# Precision Functional Parcellation of the Human Cortex via Rest-Task fMRI Fusion

**DOI:** 10.64898/2026.06.11.731643

**Authors:** Da Zhi, Jingnan Du, Susan Whitfield-Gabrieli, Jörn Diedrichsen, Tian Ge

## Abstract

Individual-specific cortical parcellations enable the characterization of brain network organization that is often obscured by population-level atlases, with broad implications for both basic neuroscience and translational applications. However, existing methods rely primarily on resting-state fMRI and underutilize task-evoked data, which provide complementary information about functional specialization. This limitation partly reflects the challenge of integrating heterogeneous datasets that differ in task design, sample size, and cortical coverage. Here, we present mRBM-HBP, a scalable hierarchical Bayesian framework that incorporates a multinomial restricted Boltzmann machine to model spatial dependencies, enabling efficient and flexible integration of resting-state and task fMRI across diverse datasets and inference of both group-level and individual-level cortical parcellations. We show that mRBM-HBP achieves performance comparable to state-of-the-art resting-state-based parcellation methods while substantially reducing computational cost. By integrating large-scale task-fMRI datasets, we derive a task-based parcellation and demonstrate that resting-state and task conditions reveal largely consistent macroscopic networks, while task data provide state-specific refinements of functional boundaries. Moreover, a fused rest-task group-level atlas improves the accuracy, reliability, and individual specificity of inferred parcellations, particularly when individual-level data are limited. These results indicate that integrating resting-state and task fMRI enhances precision mapping of functional brain organization.

## Supplementary Tables for "Precision Functional Parcellation of the Human Cortex via Rest-Task fMRI Fusion" (part 1 of 2)

### Sheet: Summary
Supplementary Table 1: Summary of fMRI datasets used in this study.
Supplementary Table 2: Summary of task conditions and contrasts in HCP.
Supplementary Table 3: Dice coefficients between the resting-state group-level parcellations generated by mRBM-HBP and MS-HBM.
Supplementary Table 4: Dice coefficients between the resting-state group-level parcellation generated by mRBM-HBP and the canonical Yeo-Krienen 17-network parcellation.
Supplementary Table 5: Evaluation of individual-level parcellations in HCP under task conditions.
Supplementary Table 6: Evaluation of individual-level parcellations in HCP under resting-state conditions.
Supplementary Table 7: Dice coefficients between the resting-state and task-based group-level parcellations generated by mRBM-HBP.
Supplementary Table 8: Dice coefficients between the resting-state and fused group-level parcellations generated by mRBM-HBP.
Supplementary Table 9: Dice coefficients between the task-based and fused group-level parcellations generated by mRBM-HBP.
Supplementary Table 10: Evaluation of individual-level parcellations in HCP by task domain.
Supplementary Table 11: Within- and between-individual similarity of parcellations generated by mRBM-HBP in HCP.
Supplementary Table 12: Summary of task conditions and contrasts in HPN.
Supplementary Table 13: Evaluation of individual-level parcellations in HPN under task conditions.
Supplementary Table 14: Evaluation of individual-level parcellations in HPN under resting-state conditions.
Supplementary Table 15: Within- and between-individual similarity of parcellations generated by mRBM-HBP in HPN.
Supplementary Table 16: Average sentence processing contrast z-values within each functional network inferred by mRBM-HBP.
Supplementary Table 17: Average tongue movement contrast z-values within each functional network inferred by mRBM-HBP.
Supplementary Table 18: Average theory of mind contrast z-values within each functional network inferred by mRBM-HBP.
Supplementary Table 19: Average visual contrast z-values within each functional network inferred by mRBM-HBP.

### Sheet: STable 1
Supplementary Table 1: Summary of fMRI datasets used in this study.
Dataset	# Subjects	# Unique task conditions	Scanning time (min/subject)	Field strength	Voxel size (mm)	Modality	DOI	Reference
HCP-YA	1003	24	60 (rest)	3T	2 mm	Task, Rest	https://www.humanconnectome.org/study/hcp-young-adult/document/1200-subjects-data-release	Van Essen et al., 2013
MDTB	24	47	320	3T	2 mm	Task	https://openneuro.org/datasets/ds002105/versions/1.1.0	King et al., 2019
Nishimoto	6	103	162	3T	2 mm	Task	https://openneuro.org/datasets/ds002306/versions/1.1.0	Nakai & Nishimoto, 2020
IBC	12	208	822	3T	1.5 mm	Task	https://openneuro.org/datasets/ds000244/versions/1.0.0	Pinho et al., 2024
HPN	15	31	122-168 (rest)	3T	2 mm	Task, Rest	https://nda.nih.gov/	Du et al., 2024

### Sheet: STable 2
Supplementary Table 2: Summary of task conditions and contrasts in HCP.
Task name	Contrast name	GLM regressor	Negative contrast	Notes	Duration / run
EMOTION	FACES	yes	yes	Affective matching task comparing fearful/angry facial expressions.	02:16:00
	SHAPES	yes	yes
	FACES-SHAPES	no	yes
GAMBLING	PUNISH	yes	yes	Card-guessing game evaluating reward/loss processing.	03:12:00
	REWARD	yes	yes
	PUNISH-REWARD	no	yes
LANGUAGE	MATH	yes	yes	Auditory task interleaving 4 story blocks and 4 math blocks.	03:57:00
	STORY	yes	yes
	MATH-STORY	no	yes
MOTOR	CUE	yes	yes	Somatotopic mapping of motor areas via cued 12s blocks (10 movements each) of tongue, left/right fingers, and left/right toes, computed against a fixation baseline.	03:34:00
	LF	yes	yes
	LH	yes	yes
	RF	yes	yes
	RH	yes	yes
	T	yes	yes
	AVG	no	yes
	CUE-AVG	no	yes
	LF-AVG	no	yes
	LH-AVG	no	yes
	RF-AVG	no	yes
	RH-AVG	no	yes
	T-AVG	no	yes
RELATIONAL	MATCH	yes	yes	Reasoning task using shape/ texture stimuli.	02:56:00
	REL	yes	yes
	MATCH-REL	no	yes
SOCIAL	RANDOM	yes	yes	Theory of Mind (ToM) task using 20s video clips of geometric shapes.	03:27:00
	TOM	yes	yes
	RANDOM-TOM	no	yes
WM	2BK_BODY	yes	no	Combined N-back/category representation task using blocks of faces, places, tools, and body parts; compares 2-back (memory load) vs. 0-back (reference) across 8 task blocks per run.	05:01:00
	2BK_FACE	yes	no
	2BK_PLACE	yes	no
	2BK_TOOL	yes	no
	0BK_BODY	yes	no
	0BK_FACE	yes	no
	0BK_PLACE	yes	no
	0BK_TOOL	yes	no
	2BK	no	yes
	0BK	no	yes
	2BK-0BK	no	yes
	BODY	no	yes
	FACE	no	yes
	PLACE	no	yes
	TOOL	no	yes
	BODY-AVG	no	yes
	FACE-AVG	no	yes
	PLACE-AVG	no	yes
	TOOL-AVG	no	yes
GLM regressor: raw condition estimates (beta coefficients) from a given task run were used to compute subsequent task contrasts. Negative contrast: whether the inverted contrast map was included in the analyses.

### Sheet: STable 3
Supplementary Table 3: Dice coefficients between the resting-state group-level parcellations generated by mRBM-HBP and MS-HBM.
	Limbic	ControlA	VisualA	Language	DorsalAttentionA	Sal/VenAttnB	DefaultA	ControlB	Sal/VenAttnA	VisualB	SomatomotorA	DefaultB	DefaultC	SomatomotorB	DorsalAttentionB	Auditory	VisualC
VentralAttentionB	0.0524 (p=0.4396)	0.0028 (p=0.9790)	0.0040 (p=0.9151)	0.0219 (p=0.6663)	0.1603 (p=0.0100)	0.2026 (p=0.0020)	0.0000 (p=0.9990)	0.0000 (p=0.9990)	0.4431 (p=0.0010)	0.0121 (p=0.7982)	0.0000 (p=0.9840)	0.0000 (p=0.9980)	0.0032 (p=0.9161)	0.0000 (p=0.8362)	0.0003 (p=0.9770)	0.0130 (p=0.6733)	0.0000 (p=0.5305)
ControlA	0.0742 (p=0.3047)	0.7080 (p=0.0010)	0.0011 (p=0.9660)	0.0007 (p=0.9770)	0.1961 (p=0.0050)	0.0255 (p=0.7502)	0.0002 (p=0.9970)	0.0021 (p=0.9860)	0.0009 (p=1.0000)	0.0000 (p=0.9930)	0.0000 (p=0.9850)	0.0000 (p=0.9990)	0.0103 (p=0.7792)	0.0000 (p=0.8711)	0.0000 (p=0.9940)	0.0024 (p=0.8811)	0.0000 (p=0.5175)
VisualA	0.0059 (p=0.4356)	0.0000 (p=0.8911)	0.8294 (p=0.0010)	0.0000 (p=0.8342)	0.0000 (p=0.9710)	0.0000 (p=0.9271)	0.0000 (p=0.9121)	0.0000 (p=0.9620)	0.0000 (p=0.9461)	0.1060 (p=0.2248)	0.0006 (p=0.7083)	0.0000 (p=0.8991)	0.0032 (p=0.6593)	0.0000 (p=0.5415)	0.0006 (p=0.7722)	0.0054 (p=0.4665)	0.0018 (p=0.2348)
Language	0.0695 (p=0.2378)	0.0018 (p=0.9301)	0.0036 (p=0.7852)	0.6984 (p=0.0010)	0.0032 (p=0.9510)	0.0105 (p=0.7423)	0.0011 (p=0.9690)	0.0000 (p=0.9870)	0.0109 (p=0.8382)	0.0011 (p=0.8442)	0.0000 (p=0.9131)	0.0120 (p=0.8092)	0.0019 (p=0.8252)	0.0000 (p=0.7123)	0.0000 (p=0.8991)	0.1602 (p=0.0500)	0.0000 (p=0.3906)
DorsalAttentionA	0.0671 (p=0.3676)	0.0009 (p=0.9870)	0.1447 (p=0.0659)	0.0000 (p=0.9830)	0.6772 (p=0.0010)	0.0000 (p=0.9990)	0.0000 (p=0.9970)	0.0000 (p=0.9990)	0.0029 (p=0.9870)	0.0018 (p=0.9341)	0.0000 (p=0.9890)	0.0000 (p=0.9970)	0.0123 (p=0.7253)	0.0000 (p=0.8472)	0.0498 (p=0.3656)	0.0003 (p=0.9291)	0.0000 (p=0.4965)
ControlC	0.0517 (p=0.4056)	0.0417 (p=0.5115)	0.0000 (p=0.9820)	0.0258 (p=0.5155)	0.0009 (p=0.9980)	0.7264 (p=0.0010)	0.0055 (p=0.9680)	0.0718 (p=0.2867)	0.0010 (p=0.9960)	0.0005 (p=0.9790)	0.0000 (p=0.9810)	0.0091 (p=0.9141)	0.0231 (p=0.5864)	0.0000 (p=0.8422)	0.0000 (p=0.9850)	0.0003 (p=0.9441)	0.0000 (p=0.5345)
DefaultA	0.1805 (p=0.0500)	0.0009 (p=0.9860)	0.0026 (p=0.9011)	0.0005 (p=0.9870)	0.0000 (p=1.0000)	0.0024 (p=0.9880)	0.8233 (p=0.0010)	0.0381 (p=0.7363)	0.0000 (p=0.9970)	0.0019 (p=0.9391)	0.0000 (p=0.9670)	0.0053 (p=0.9750)	0.0449 (p=0.4196)	0.0000 (p=0.8262)	0.0005 (p=0.9750)	0.0002 (p=0.9081)	0.0000 (p=0.4655)
ControlB	0.1537 (p=0.0809)	0.1655 (p=0.0190)	0.0000 (p=0.9870)	0.0070 (p=0.9351)	0.0006 (p=1.0000)	0.0129 (p=0.9371)	0.0141 (p=0.9500)	0.7545 (p=0.0010)	0.0000 (p=0.9980)	0.0006 (p=0.9890)	0.0000 (p=0.9860)	0.0312 (p=0.7772)	0.0104 (p=0.8511)	0.0000 (p=0.8841)	0.0000 (p=0.9910)	0.0000 (p=0.9670)	0.0000 (p=0.5554)
VentralAttentionA	0.0372 (p=0.5085)	0.0000 (p=0.9940)	0.0101 (p=0.7892)	0.0013 (p=0.9391)	0.0066 (p=0.9690)	0.0000 (p=0.9950)	0.0000 (p=0.9910)	0.0000 (p=0.9960)	0.6852 (p=0.0010)	0.0281 (p=0.5634)	0.0280 (p=0.6673)	0.0000 (p=0.9900)	0.0000 (p=0.9590)	0.0206 (p=0.4575)	0.0359 (p=0.4805)	0.0495 (p=0.3866)	0.0000 (p=0.4336)
VisualB	0.0003 (p=0.5245)	0.0000 (p=0.9031)	0.0002 (p=0.7253)	0.0000 (p=0.8292)	0.0002 (p=0.9580)	0.0000 (p=0.9011)	0.0000 (p=0.9031)	0.0000 (p=0.9570)	0.0002 (p=0.9321)	0.8998 (p=0.0010)	0.0004 (p=0.6963)	0.0000 (p=0.8811)	0.0020 (p=0.6444)	0.0000 (p=0.5065)	0.0000 (p=0.8182)	0.0000 (p=0.6314)	0.0000 (p=0.2258)
SomatomotorA	0.0016 (p=0.5894)	0.0000 (p=0.9291)	0.0000 (p=0.8152)	0.0000 (p=0.9091)	0.0000 (p=0.9900)	0.0002 (p=0.9391)	0.0002 (p=0.9411)	0.0000 (p=0.9590)	0.0000 (p=0.9660)	0.0023 (p=0.7243)	0.9246 (p=0.0010)	0.0004 (p=0.9071)	0.0000 (p=0.8871)	0.0021 (p=0.5165)	0.0065 (p=0.6683)	0.0012 (p=0.6503)	0.0000 (p=0.2517)
DefaultB	0.0775 (p=0.3606)	0.0010 (p=0.9910)	0.0002 (p=0.9610)	0.1005 (p=0.0929)	0.0002 (p=1.0000)	0.0048 (p=0.9560)	0.0870 (p=0.3746)	0.0230 (p=0.8342)	0.0000 (p=0.9990)	0.0002 (p=0.9810)	0.0000 (p=0.9530)	0.8226 (p=0.0010)	0.0202 (p=0.6733)	0.0000 (p=0.8292)	0.0000 (p=0.9730)	0.0015 (p=0.8332)	0.0000 (p=0.4975)
DefaultC	0.1189 (p=0.0719)	0.0073 (p=0.7992)	0.0051 (p=0.7093)	0.0005 (p=0.8831)	0.0146 (p=0.7562)	0.0008 (p=0.9471)	0.0141 (p=0.7153)	0.0036 (p=0.9221)	0.0000 (p=0.9840)	0.0182 (p=0.5175)	0.0000 (p=0.8981)	0.0000 (p=0.9700)	0.7595 (p=0.0010)	0.0000 (p=0.6563)	0.0000 (p=0.8941)	0.0004 (p=0.7962)	0.0000 (p=0.3267)
SomatomotorB	0.0000 (p=0.5315)	0.0000 (p=0.8601)	0.0003 (p=0.6893)	0.0009 (p=0.7473)	0.0000 (p=0.9381)	0.0000 (p=0.8891)	0.0000 (p=0.9021)	0.0000 (p=0.9211)	0.0005 (p=0.8931)	0.0115 (p=0.4406)	0.1133 (p=0.1588)	0.0000 (p=0.8631)	0.0000 (p=0.7832)	0.8231 (p=0.0010)	0.0050 (p=0.5574)	0.0529 (p=0.2128)	0.0000 (p=0.2178)
DorsalAttentionB	0.0016 (p=0.7622)	0.0000 (p=0.9650)	0.0164 (p=0.5554)	0.0000 (p=0.9241)	0.0054 (p=0.9101)	0.0000 (p=0.9750)	0.0003 (p=0.9820)	0.0000 (p=0.9950)	0.0099 (p=0.8152)	0.0000 (p=0.9041)	0.0390 (p=0.4126)	0.0000 (p=0.9620)	0.0000 (p=0.8981)	0.0118 (p=0.4226)	0.8762 (p=0.0010)	0.0035 (p=0.6394)	0.0000 (p=0.3806)
Auditory	0.0360 (p=0.2288)	0.0000 (p=0.8052)	0.0006 (p=0.5924)	0.0018 (p=0.6214)	0.0000 (p=0.9021)	0.0000 (p=0.8332)	0.0000 (p=0.8531)	0.0000 (p=0.9011)	0.0010 (p=0.8062)	0.0005 (p=0.6593)	0.0000 (p=0.6933)	0.0000 (p=0.8142)	0.0000 (p=0.7223)	0.0000 (p=0.4226)	0.0000 (p=0.7233)	0.8218 (p=0.0010)	0.0000 (p=0.2118)
VisualC	0.0069 (p=0.1728)	0.0000 (p=0.6364)	0.0251 (p=0.2148)	0.0000 (p=0.5275)	0.0000 (p=0.7323)	0.0000 (p=0.6374)	0.0000 (p=0.6613)	0.0000 (p=0.6973)	0.0000 (p=0.7502)	0.0396 (p=0.1329)	0.0000 (p=0.5455)	0.0000 (p=0.6144)	0.0000 (p=0.4426)	0.0000 (p=0.2977)	0.0000 (p=0.5315)	0.0000 (p=0.4106)	0.8961 (p=0.0010)

### Sheet: STable 4
Supplementary Table 4: Dice coefficients between the resting-state group-level parcellation generated by mRBM-HBP and the canonical Yeo-Krienen 17-network parcellation.
	LimbicA	ControlA	DorsAttnA	TempPar	DorsAttnB	Sal/VenAttnB	DefaultA	ControlB	Sal/VenAttnA	VisualB	SomatomotorA	DefaultB	DefaultC	SomatomotorB	VisualA	LimbicB	ControlC
Limbic	0.5430 (p=0.0010)	0.0000 (p=0.8262)	0.0020 (p=0.5504)	0.0018 (p=0.4865)	0.0000 (p=0.6064)	0.0106 (p=0.5554)	0.0000 (p=0.8222)	0.0008 (p=0.7582)	0.0346 (p=0.5045)	0.0049 (p=0.3157)	0.0000 (p=0.5005)	0.0037 (p=0.6823)	0.0810 (p=0.1628)	0.0019 (p=0.3996)	0.0000 (p=0.3636)	0.3176 (p=0.0290)	0.0000 (p=0.3936)
ControlA	0.0004 (p=0.6683)	0.6019 (p=0.0010)	0.0122 (p=0.7193)	0.0007 (p=0.7852)	0.0000 (p=0.9371)	0.0579 (p=0.3546)	0.0031 (p=0.9171)	0.2016 (p=0.0100)	0.0014 (p=0.9690)	0.0000 (p=0.7632)	0.0000 (p=0.9101)	0.0142 (p=0.8442)	0.0004 (p=0.7363)	0.0000 (p=0.8681)	0.0000 (p=0.7902)	0.0573 (p=0.2428)	0.0361 (p=0.3137)
VisualA	0.0039 (p=0.3596)	0.0109 (p=0.7033)	0.5768 (p=0.0010)	0.0013 (p=0.5874)	0.0455 (p=0.3826)	0.0000 (p=0.8581)	0.0000 (p=0.9181)	0.0000 (p=0.8931)	0.0014 (p=0.8372)	0.0047 (p=0.4366)	0.0008 (p=0.6653)	0.0000 (p=0.9091)	0.0106 (p=0.4126)	0.0000 (p=0.6853)	0.3840 (p=0.0300)	0.0000 (p=0.4116)	0.0004 (p=0.5215)
Language	0.0709 (p=0.1778)	0.0394 (p=0.4046)	0.0000 (p=0.8272)	0.3044 (p=0.0020)	0.0036 (p=0.7532)	0.0902 (p=0.0849)	0.0000 (p=0.9530)	0.0042 (p=0.8082)	0.0204 (p=0.6763)	0.0037 (p=0.6334)	0.0000 (p=0.8192)	0.2179 (p=0.0040)	0.0041 (p=0.5544)	0.0026 (p=0.7652)	0.0000 (p=0.7203)	0.0000 (p=0.5704)	0.0000 (p=0.6374)
DorsalAttentionA	0.0106 (p=0.5954)	0.2853 (p=0.0020)	0.2867 (p=0.0020)	0.0165 (p=0.5694)	0.2713 (p=0.0020)	0.0599 (p=0.3926)	0.0000 (p=0.9960)	0.0005 (p=0.9920)	0.0644 (p=0.4775)	0.0029 (p=0.7962)	0.0000 (p=0.9650)	0.0005 (p=0.9970)	0.0220 (p=0.4645)	0.0018 (p=0.9131)	0.0000 (p=0.8941)	0.0013 (p=0.6973)	0.0652 (p=0.2078)
Sal/VenAttnB	0.0004 (p=0.6573)	0.0208 (p=0.7313)	0.0000 (p=0.9291)	0.0166 (p=0.5005)	0.0000 (p=0.9690)	0.5247 (p=0.0010)	0.0695 (p=0.3497)	0.1112 (p=0.1129)	0.0154 (p=0.8262)	0.0022 (p=0.7163)	0.0000 (p=0.9211)	0.0071 (p=0.8931)	0.0000 (p=0.7892)	0.0000 (p=0.8751)	0.0000 (p=0.8012)	0.0354 (p=0.3516)	0.1927 (p=0.0080)
DefaultA	0.0689 (p=0.2687)	0.0000 (p=0.9720)	0.0000 (p=0.9181)	0.0029 (p=0.7193)	0.0000 (p=0.9221)	0.0000 (p=0.9690)	0.6443 (p=0.0010)	0.0031 (p=0.9331)	0.0000 (p=0.9830)	0.0005 (p=0.7483)	0.0000 (p=0.9101)	0.1127 (p=0.2068)	0.0715 (p=0.1698)	0.0000 (p=0.8651)	0.0000 (p=0.7722)	0.1314 (p=0.1039)	0.0006 (p=0.7123)
ControlB	0.0057 (p=0.5754)	0.0144 (p=0.8242)	0.0000 (p=0.9650)	0.0039 (p=0.6973)	0.0000 (p=0.9860)	0.0093 (p=0.8891)	0.1608 (p=0.0589)	0.6271 (p=0.0010)	0.0000 (p=0.9900)	0.0000 (p=0.8661)	0.0000 (p=0.9650)	0.1110 (p=0.1309)	0.0000 (p=0.8621)	0.0000 (p=0.9510)	0.0000 (p=0.8851)	0.0359 (p=0.3417)	0.0608 (p=0.2288)
Sal/VenAttnA	0.0018 (p=0.6394)	0.0087 (p=0.8901)	0.0009 (p=0.9181)	0.0284 (p=0.4595)	0.0515 (p=0.4505)	0.1857 (p=0.0310)	0.0000 (p=0.9950)	0.0000 (p=0.9890)	0.7427 (p=0.0010)	0.0000 (p=0.8192)	0.0104 (p=0.7333)	0.0002 (p=0.9900)	0.0000 (p=0.8531)	0.0448 (p=0.5445)	0.0000 (p=0.8402)	0.0014 (p=0.6374)	0.0029 (p=0.6344)
VisualB	0.0046 (p=0.3526)	0.0000 (p=0.9301)	0.0164 (p=0.4715)	0.0000 (p=0.7133)	0.0012 (p=0.7562)	0.0000 (p=0.8731)	0.0006 (p=0.9141)	0.0000 (p=0.9241)	0.0271 (p=0.5475)	0.7658 (p=0.0010)	0.0097 (p=0.5524)	0.0000 (p=0.9401)	0.0076 (p=0.4206)	0.0141 (p=0.4745)	0.3177 (p=0.0689)	0.0000 (p=0.4635)	0.0155 (p=0.3047)
SomatomotorA	0.0000 (p=0.4296)	0.0000 (p=0.8981)	0.0004 (p=0.7163)	0.0000 (p=0.6943)	0.0209 (p=0.5465)	0.0000 (p=0.8332)	0.0000 (p=0.9101)	0.0000 (p=0.8561)	0.0227 (p=0.6773)	0.0000 (p=0.4845)	0.8875 (p=0.0010)	0.0000 (p=0.8971)	0.0000 (p=0.5504)	0.1282 (p=0.2567)	0.0000 (p=0.5275)	0.0000 (p=0.4096)	0.0000 (p=0.5295)
DefaultB	0.0657 (p=0.2707)	0.0027 (p=0.9431)	0.0000 (p=0.9011)	0.0364 (p=0.3417)	0.0000 (p=0.9241)	0.0117 (p=0.7762)	0.0839 (p=0.3287)	0.0203 (p=0.7243)	0.0007 (p=0.9620)	0.0000 (p=0.7522)	0.0000 (p=0.8831)	0.6483 (p=0.0010)	0.0000 (p=0.8052)	0.0000 (p=0.8541)	0.0000 (p=0.7662)	0.0908 (p=0.1838)	0.0004 (p=0.6903)
DefaultC	0.0005 (p=0.5285)	0.0025 (p=0.8012)	0.0210 (p=0.4755)	0.0158 (p=0.4006)	0.0000 (p=0.8462)	0.0011 (p=0.8541)	0.1048 (p=0.0909)	0.0224 (p=0.5894)	0.0000 (p=0.9451)	0.0300 (p=0.3467)	0.0000 (p=0.8581)	0.0105 (p=0.7333)	0.5257 (p=0.0010)	0.0000 (p=0.8112)	0.0000 (p=0.6933)	0.0000 (p=0.5025)	0.2265 (p=0.0080)
SomatomotorB	0.0000 (p=0.2777)	0.0000 (p=0.6723)	0.0000 (p=0.5245)	0.0000 (p=0.4476)	0.0004 (p=0.5055)	0.0000 (p=0.6044)	0.0000 (p=0.7393)	0.0000 (p=0.6583)	0.0083 (p=0.5145)	0.0000 (p=0.3516)	0.0151 (p=0.2667)	0.0000 (p=0.7393)	0.0000 (p=0.3586)	0.5545 (p=0.0010)	0.0000 (p=0.3596)	0.0000 (p=0.2657)	0.0000 (p=0.3357)
DorsalAttentionB	0.0000 (p=0.5784)	0.0000 (p=0.9171)	0.0198 (p=0.4535)	0.0000 (p=0.7213)	0.6401 (p=0.0010)	0.0000 (p=0.8991)	0.0000 (p=0.9570)	0.0000 (p=0.9271)	0.0563 (p=0.3886)	0.0000 (p=0.6853)	0.0553 (p=0.3177)	0.0000 (p=0.9401)	0.0000 (p=0.6434)	0.0342 (p=0.3796)	0.0000 (p=0.6913)	0.0000 (p=0.5395)	0.0000 (p=0.6084)
Auditory	0.0089 (p=0.2747)	0.0086 (p=0.5904)	0.0101 (p=0.4066)	0.4267 (p=0.0220)	0.0070 (p=0.4715)	0.0003 (p=0.7363)	0.0000 (p=0.8701)	0.0000 (p=0.8342)	0.0174 (p=0.4765)	0.0000 (p=0.5005)	0.0000 (p=0.5964)	0.0000 (p=0.8681)	0.0000 (p=0.4995)	0.4525 (p=0.0170)	0.0000 (p=0.5055)	0.0000 (p=0.3856)	0.0000 (p=0.4456)
VisualC	0.0000 (p=0.1049)	0.0000 (p=0.3756)	0.0000 (p=0.2517)	0.0000 (p=0.1918)	0.0000 (p=0.2857)	0.0000 (p=0.3566)	0.0000 (p=0.3586)	0.0000 (p=0.3536)	0.0000 (p=0.3676)	0.0000 (p=0.1209)	0.0000 (p=0.2358)	0.0000 (p=0.4096)	0.0000 (p=0.1508)	0.0000 (p=0.1948)	0.3819 (p=0.0060)	0.0000 (p=0.0919)	0.0000 (p=0.1439)

### Sheet: STable 5
Supplementary Table 5: Evaluation of individual-level parcellations in HCP under task conditions.
Subject ID	# Run for inference	Method	Prior	DCBC	Task Inhomogeneity
100307	1	mRBM-HBP	Rest	0.0576501	0.938199
101006	1	mRBM-HBP	Rest	0.0632667	0.941286
101309	1	mRBM-HBP	Rest	0.0450683	0.961876
101915	1	mRBM-HBP	Rest	0.0958345	0.940064
102311	1	mRBM-HBP	Rest	0.074839	0.9649
103818	1	mRBM-HBP	Rest	0.124785	0.946637
104820	1	mRBM-HBP	Rest	0.0404962	0.941846
105216	1	mRBM-HBP	Rest	0.0372687	0.938538
105923	1	mRBM-HBP	Rest	0.0846067	0.941137
106319	1	mRBM-HBP	Rest	0.0743461	0.954569
108121	1	mRBM-HBP	Rest	0.0709541	0.943573
108222	1	mRBM-HBP	Rest	0.0581062	0.949042
113316	1	mRBM-HBP	Rest	0.058091	0.946964
123723	1	mRBM-HBP	Rest	0.0846155	0.953886
127226	1	mRBM-HBP	Rest	0.06388	0.941311
127933	1	mRBM-HBP	Rest	0.0549062	0.932003
128026	1	mRBM-HBP	Rest	0.0195828	0.957385
128127	1	mRBM-HBP	Rest	0.0957983	0.926667
128632	1	mRBM-HBP	Rest	0.033014	0.943573
128935	1	mRBM-HBP	Rest	0.0931182	0.964627
129331	1	mRBM-HBP	Rest	0.0924782	0.948988
130316	1	mRBM-HBP	Rest	0.064263	0.940537
130922	1	mRBM-HBP	Rest	0.0116348	0.956377
131217	1	mRBM-HBP	Rest	0.0389029	0.949947
132017	1	mRBM-HBP	Rest	0.0589647	0.931508
134021	1	mRBM-HBP	Rest	0.131449	0.941684
134324	1	mRBM-HBP	Rest	0.0523678	0.931662
134425	1	mRBM-HBP	Rest	0.0833483	0.946835
135629	1	mRBM-HBP	Rest	0.0874874	0.947321
135730	1	mRBM-HBP	Rest	0.0943342	0.935779
135932	1	mRBM-HBP	Rest	0.0576688	0.936814
136126	1	mRBM-HBP	Rest	0.0562311	0.94753
136227	1	mRBM-HBP	Rest	0.0728913	0.936044
136631	1	mRBM-HBP	Rest	0.0701694	0.942308
138332	1	mRBM-HBP	Rest	0.0497915	0.94507
140824	1	mRBM-HBP	Rest	0.0098851	0.967685
143325	1	mRBM-HBP	Rest	0.0834074	0.954811
144428	1	mRBM-HBP	Rest	0.0092086	0.965311
145834	1	mRBM-HBP	Rest	0.0529847	0.956676
146836	1	mRBM-HBP	Rest	0.0815276	0.938837
147636	1	mRBM-HBP	Rest	0.0756943	0.93047
148133	1	mRBM-HBP	Rest	0.0803448	0.934959
149337	1	mRBM-HBP	Rest	0.0448697	0.951464
149539	1	mRBM-HBP	Rest	0.0444422	0.955779
150625	1	mRBM-HBP	Rest	0.050378	0.939719
151728	1	mRBM-HBP	Rest	0.0184562	0.9623
153025	1	mRBM-HBP	Rest	0.0586545	0.941373
153429	1	mRBM-HBP	Rest	0.0187728	0.952421
153833	1	mRBM-HBP	Rest	0.0702914	0.953845
153934	1	mRBM-HBP	Rest	0.0585828	0.938151
154229	1	mRBM-HBP	Rest	0.0958131	0.927035
154431	1	mRBM-HBP	Rest	0.0588152	0.959814
154936	1	mRBM-HBP	Rest	0.0292657	0.947162
155635	1	mRBM-HBP	Rest	0.0518192	0.945664
156031	1	mRBM-HBP	Rest	0.058348	0.948771
156435	1	mRBM-HBP	Rest	0.0518776	0.933158
158540	1	mRBM-HBP	Rest	0.0141835	0.955359
158843	1	mRBM-HBP	Rest	0.0888249	0.947507
159441	1	mRBM-HBP	Rest	0.0277358	0.96078
160830	1	mRBM-HBP	Rest	-0.0122641	0.971642
164939	1	mRBM-HBP	Rest	0.047958	0.952458
167238	1	mRBM-HBP	Rest	0.0795006	0.92022
168139	1	mRBM-HBP	Rest	-0.0141971	0.978483
168240	1	mRBM-HBP	Rest	0.0510586	0.95336
168745	1	mRBM-HBP	Rest	0.0235342	0.95461
169040	1	mRBM-HBP	Rest	0.0176162	0.96236
169545	1	mRBM-HBP	Rest	0.0498968	0.959748
171330	1	mRBM-HBP	Rest	0.100038	0.938679
172332	1	mRBM-HBP	Rest	0.0691637	0.952405
172433	1	mRBM-HBP	Rest	0.129308	0.945106
173435	1	mRBM-HBP	Rest	0.0939813	0.926664
173637	1	mRBM-HBP	Rest	0.0200111	0.959585
176542	1	mRBM-HBP	Rest	0.164195	0.940208
178142	1	mRBM-HBP	Rest	0.0743507	0.938
179346	1	mRBM-HBP	Rest	0.0521131	0.930731
180432	1	mRBM-HBP	Rest	0.0238266	0.936057
185442	1	mRBM-HBP	Rest	0.104179	0.931512
188145	1	mRBM-HBP	Rest	0.0631048	0.955543
191336	1	mRBM-HBP	Rest	0.0457086	0.946691
191942	1	mRBM-HBP	Rest	0.108485	0.942511
192035	1	mRBM-HBP	Rest	0.0716804	0.941949
192843	1	mRBM-HBP	Rest	0.0874893	0.954892
193845	1	mRBM-HBP	Rest	0.0308528	0.9599
194140	1	mRBM-HBP	Rest	0.0382327	0.952781
195849	1	mRBM-HBP	Rest	0.0670247	0.93287
198350	1	mRBM-HBP	Rest	0.0556573	0.947862
199655	1	mRBM-HBP	Rest	0.0943427	0.949723
200311	1	mRBM-HBP	Rest	0.0845394	0.945282
202719	1	mRBM-HBP	Rest	0.0346353	0.957441
204319	1	mRBM-HBP	Rest	0.0453029	0.953672
204622	1	mRBM-HBP	Rest	0.0426107	0.932365
205119	1	mRBM-HBP	Rest	0.0629188	0.967014
206828	1	mRBM-HBP	Rest	0.0871857	0.951811
209329	1	mRBM-HBP	Rest	0.0709259	0.93645
210415	1	mRBM-HBP	Rest	0.119939	0.942639
210617	1	mRBM-HBP	Rest	0.0580023	0.94523
211417	1	mRBM-HBP	Rest	0.0681817	0.944011
212015	1	mRBM-HBP	Rest	0.0700854	0.940097
213421	1	mRBM-HBP	Rest	0.0896173	0.942557
217429	1	mRBM-HBP	Rest	0.107276	0.944167
227432	1	mRBM-HBP	Rest	0.0509576	0.957966
227533	1	mRBM-HBP	Rest	0.0755724	0.930258
228434	1	mRBM-HBP	Rest	0.0710801	0.958026
237334	1	mRBM-HBP	Rest	0.0445427	0.940321
246133	1	mRBM-HBP	Rest	0.0800161	0.942302
251833	1	mRBM-HBP	Rest	0.0789261	0.942433
255639	1	mRBM-HBP	Rest	0.148344	0.937515
298051	1	mRBM-HBP	Rest	0.152454	0.933746
298455	1	mRBM-HBP	Rest	0.0546235	0.952153
299154	1	mRBM-HBP	Rest	0.0907557	0.941987
300719	1	mRBM-HBP	Rest	0.0742776	0.955236
311320	1	mRBM-HBP	Rest	0.027236	0.956925
333330	1	mRBM-HBP	Rest	0.0811907	0.944764
336841	1	mRBM-HBP	Rest	0.0620235	0.934848
346945	1	mRBM-HBP	Rest	0.0907761	0.929476
350330	1	mRBM-HBP	Rest	0.0926078	0.92643
358144	1	mRBM-HBP	Rest	0.0338921	0.945666
361234	1	mRBM-HBP	Rest	0.07731	0.944344
365343	1	mRBM-HBP	Rest	0.033907	0.951436
371843	1	mRBM-HBP	Rest	0.0748392	0.954442
385046	1	mRBM-HBP	Rest	0.114329	0.922719
393550	1	mRBM-HBP	Rest	0.0602677	0.957695
397760	1	mRBM-HBP	Rest	0.0571577	0.941876
406432	1	mRBM-HBP	Rest	0.0429432	0.952346
414229	1	mRBM-HBP	Rest	0.130236	0.937386
421226	1	mRBM-HBP	Rest	0.0491102	0.945464
432332	1	mRBM-HBP	Rest	0.0837693	0.945538
441939	1	mRBM-HBP	Rest	0.0345163	0.957847
449753	1	mRBM-HBP	Rest	0.0456053	0.967192
453441	1	mRBM-HBP	Rest	0.105812	0.952485
456346	1	mRBM-HBP	Rest	0.0414137	0.9508
467351	1	mRBM-HBP	Rest	0.0626713	0.957295
469961	1	mRBM-HBP	Rest	0.0901739	0.933073
475855	1	mRBM-HBP	Rest	0.0437762	0.947822
481042	1	mRBM-HBP	Rest	0.0757087	0.937347
485757	1	mRBM-HBP	Rest	0.0491252	0.959903
499566	1	mRBM-HBP	Rest	0.0238806	0.940376
510225	1	mRBM-HBP	Rest	0.0525495	0.947164
513736	1	mRBM-HBP	Rest	0.10093	0.942246
516742	1	mRBM-HBP	Rest	0.022355	0.947754
522434	1	mRBM-HBP	Rest	0.0896022	0.927879
540436	1	mRBM-HBP	Rest	0.0567368	0.937936
545345	1	mRBM-HBP	Rest	0.0655579	0.947672
547046	1	mRBM-HBP	Rest	0.0585242	0.935816
555348	1	mRBM-HBP	Rest	0.0659824	0.939646
559457	1	mRBM-HBP	Rest	0.0058037	0.956325
567759	1	mRBM-HBP	Rest	0.0976182	0.941232
573249	1	mRBM-HBP	Rest	0.0960285	0.941206
579665	1	mRBM-HBP	Rest	0.00439295	0.975447
579867	1	mRBM-HBP	Rest	0.0708364	0.937289
597869	1	mRBM-HBP	Rest	0.0592877	0.937533
599469	1	mRBM-HBP	Rest	0.0983776	0.94045
601127	1	mRBM-HBP	Rest	0.0624486	0.936444
613538	1	mRBM-HBP	Rest	0.105389	0.934856
615744	1	mRBM-HBP	Rest	0.0815704	0.940182
647858	1	mRBM-HBP	Rest	0.0624234	0.939806
654350	1	mRBM-HBP	Rest	0.0414722	0.945346
663755	1	mRBM-HBP	Rest	0.0380083	0.933552
698168	1	mRBM-HBP	Rest	0.0593434	0.951594
704238	1	mRBM-HBP	Rest	0.140664	0.941925
724446	1	mRBM-HBP	Rest	0.0797315	0.937914
729557	1	mRBM-HBP	Rest	0.140141	0.940424
734045	1	mRBM-HBP	Rest	0.062032	0.938091
771354	1	mRBM-HBP	Rest	0.0797932	0.929718
774663	1	mRBM-HBP	Rest	0.0804578	0.942592
792867	1	mRBM-HBP	Rest	0.0647714	0.953435
793465	1	mRBM-HBP	Rest	0.0884487	0.936245
815247	1	mRBM-HBP	Rest	0.0605264	0.939061
825553	1	mRBM-HBP	Rest	0.0867459	0.962466
826353	1	mRBM-HBP	Rest	0.111583	0.940897
832651	1	mRBM-HBP	Rest	0.0818733	0.919673
841349	1	mRBM-HBP	Rest	0.117254	0.940781
845458	1	mRBM-HBP	Rest	0.0323462	0.943685
865363	1	mRBM-HBP	Rest	0.022186	0.952106
872562	1	mRBM-HBP	Rest	0.049477	0.947827
878877	1	mRBM-HBP	Rest	0.100718	0.928608
880157	1	mRBM-HBP	Rest	0.072032	0.940029
896879	1	mRBM-HBP	Rest	0.0399236	0.951017
899885	1	mRBM-HBP	Rest	0.059415	0.95195
901139	1	mRBM-HBP	Rest	0.0473658	0.941283
910443	1	mRBM-HBP	Rest	0.0852476	0.935202
917255	1	mRBM-HBP	Rest	0.0321516	0.960098
923755	1	mRBM-HBP	Rest	0.116635	0.952848
933253	1	mRBM-HBP	Rest	0.0908018	0.944432
952863	1	mRBM-HBP	Rest	0.0370214	0.94836
965367	1	mRBM-HBP	Rest	0.0565379	0.953717
996782	1	mRBM-HBP	Rest	0.0226051	0.957819
100307	2	mRBM-HBP	Rest	0.0746014	0.918648
101006	2	mRBM-HBP	Rest	0.0719261	0.923236
101309	2	mRBM-HBP	Rest	0.034218	0.952093
101915	2	mRBM-HBP	Rest	0.0873956	0.917343
102311	2	mRBM-HBP	Rest	0.0792269	0.942901
103818	2	mRBM-HBP	Rest	0.083081	0.925234
104820	2	mRBM-HBP	Rest	0.066371	0.935175
105216	2	mRBM-HBP	Rest	0.0517991	0.931561
105923	2	mRBM-HBP	Rest	0.0868723	0.924395
106319	2	mRBM-HBP	Rest	0.0507204	0.944102
108121	2	mRBM-HBP	Rest	0.0711001	0.938031
108222	2	mRBM-HBP	Rest	0.0915099	0.927138
113316	2	mRBM-HBP	Rest	0.0832169	0.934029
123723	2	mRBM-HBP	Rest	0.092728	0.934129
127226	2	mRBM-HBP	Rest	0.073786	0.93277
127933	2	mRBM-HBP	Rest	0.117318	0.912668
128026	2	mRBM-HBP	Rest	0.0386927	0.950717
128127	2	mRBM-HBP	Rest	0.119546	0.915809
128632	2	mRBM-HBP	Rest	0.058065	0.930288
128935	2	mRBM-HBP	Rest	0.0648936	0.946806
129331	2	mRBM-HBP	Rest	0.0799462	0.937347
130316	2	mRBM-HBP	Rest	0.0773623	0.93666
130922	2	mRBM-HBP	Rest	0.0343865	0.947495
131217	2	mRBM-HBP	Rest	0.0374817	0.939403
132017	2	mRBM-HBP	Rest	0.0866196	0.91946
134021	2	mRBM-HBP	Rest	0.117273	0.919715
134324	2	mRBM-HBP	Rest	0.0928617	0.924702
134425	2	mRBM-HBP	Rest	0.0625214	0.929732
135629	2	mRBM-HBP	Rest	0.0777691	0.926679
135730	2	mRBM-HBP	Rest	0.12125	0.921302
135932	2	mRBM-HBP	Rest	0.0819665	0.930443
136126	2	mRBM-HBP	Rest	0.0386954	0.937961
136227	2	mRBM-HBP	Rest	0.125527	0.921757
136631	2	mRBM-HBP	Rest	0.0683017	0.931578
138332	2	mRBM-HBP	Rest	0.0433453	0.935391
140824	2	mRBM-HBP	Rest	0.0291444	0.95842
143325	2	mRBM-HBP	Rest	0.0696067	0.94043
144428	2	mRBM-HBP	Rest	0.0137418	0.960761
145834	2	mRBM-HBP	Rest	0.0553085	0.946608
146836	2	mRBM-HBP	Rest	0.0809768	0.922026
147636	2	mRBM-HBP	Rest	0.099887	0.919016
148133	2	mRBM-HBP	Rest	0.100751	0.916163
149337	2	mRBM-HBP	Rest	0.0685488	0.943551
149539	2	mRBM-HBP	Rest	0.066869	0.947181
150625	2	mRBM-HBP	Rest	0.0764754	0.926744
151728	2	mRBM-HBP	Rest	0.0326629	0.956108
153025	2	mRBM-HBP	Rest	0.0807235	0.934888
153429	2	mRBM-HBP	Rest	0.0488702	0.938857
153833	2	mRBM-HBP	Rest	0.0754446	0.944652
153934	2	mRBM-HBP	Rest	0.0749136	0.931933
154229	2	mRBM-HBP	Rest	0.0885613	0.916889
154431	2	mRBM-HBP	Rest	0.0655091	0.94327
154936	2	mRBM-HBP	Rest	0.0565316	0.940945
155635	2	mRBM-HBP	Rest	0.0740333	0.938321
156031	2	mRBM-HBP	Rest	0.068086	0.935121
156435	2	mRBM-HBP	Rest	0.0612661	0.929148
158540	2	mRBM-HBP	Rest	0.0409452	0.948712
158843	2	mRBM-HBP	Rest	0.0799836	0.931174
159441	2	mRBM-HBP	Rest	0.0182031	0.951007
160830	2	mRBM-HBP	Rest	-0.0167541	0.967668
164939	2	mRBM-HBP	Rest	0.0532545	0.943731
167238	2	mRBM-HBP	Rest	0.104483	0.906481
168139	2	mRBM-HBP	Rest	-0.00716482	0.973889
168240	2	mRBM-HBP	Rest	0.0676524	0.945291
168745	2	mRBM-HBP	Rest	0.0363788	0.947052
169040	2	mRBM-HBP	Rest	0.00909156	0.96182
169545	2	mRBM-HBP	Rest	0.0686109	0.949091
171330	2	mRBM-HBP	Rest	0.0956295	0.93086
172332	2	mRBM-HBP	Rest	0.072244	0.935495
172433	2	mRBM-HBP	Rest	0.121166	0.929032
173435	2	mRBM-HBP	Rest	0.0937989	0.919887
173637	2	mRBM-HBP	Rest	-0.010488	0.948794
176542	2	mRBM-HBP	Rest	0.0898485	0.9234
178142	2	mRBM-HBP	Rest	0.103109	0.930243
179346	2	mRBM-HBP	Rest	0.0849873	0.918721
180432	2	mRBM-HBP	Rest	0.0592012	0.92454
185442	2	mRBM-HBP	Rest	0.086495	0.917937
188145	2	mRBM-HBP	Rest	0.0893686	0.928873
191336	2	mRBM-HBP	Rest	0.0524907	0.936522
191942	2	mRBM-HBP	Rest	0.105499	0.928336
192035	2	mRBM-HBP	Rest	0.084332	0.926715
192843	2	mRBM-HBP	Rest	0.0822107	0.937701
193845	2	mRBM-HBP	Rest	0.0412461	0.946516
194140	2	mRBM-HBP	Rest	0.0523539	0.939472
195849	2	mRBM-HBP	Rest	0.0578255	0.92355
198350	2	mRBM-HBP	Rest	0.078381	0.935246
199655	2	mRBM-HBP	Rest	0.0852844	0.934845
200311	2	mRBM-HBP	Rest	0.0908306	0.933702
202719	2	mRBM-HBP	Rest	0.044286	0.946831
204319	2	mRBM-HBP	Rest	0.0315774	0.941806
204622	2	mRBM-HBP	Rest	0.0650678	0.921159
205119	2	mRBM-HBP	Rest	0.0620373	0.953613
206828	2	mRBM-HBP	Rest	0.0561695	0.934335
209329	2	mRBM-HBP	Rest	0.0833233	0.918807
210415	2	mRBM-HBP	Rest	0.102255	0.92713
210617	2	mRBM-HBP	Rest	0.0699488	0.938523
211417	2	mRBM-HBP	Rest	0.0790149	0.929901
212015	2	mRBM-HBP	Rest	0.075431	0.927137
213421	2	mRBM-HBP	Rest	0.077742	0.926718
217429	2	mRBM-HBP	Rest	0.0936617	0.923968
227432	2	mRBM-HBP	Rest	0.0563246	0.946928
227533	2	mRBM-HBP	Rest	0.0727124	0.918792
228434	2	mRBM-HBP	Rest	0.0503588	0.932923
237334	2	mRBM-HBP	Rest	0.0707794	0.934025
246133	2	mRBM-HBP	Rest	0.0885462	0.929172
251833	2	mRBM-HBP	Rest	0.125095	0.924763
255639	2	mRBM-HBP	Rest	0.0827591	0.919312
298051	2	mRBM-HBP	Rest	0.179885	0.912352
298455	2	mRBM-HBP	Rest	0.0413298	0.941835
299154	2	mRBM-HBP	Rest	0.0716748	0.927982
300719	2	mRBM-HBP	Rest	0.0724174	0.9377
311320	2	mRBM-HBP	Rest	0.0313018	0.948627
333330	2	mRBM-HBP	Rest	0.0918985	0.92574
336841	2	mRBM-HBP	Rest	0.0573275	0.925045
346945	2	mRBM-HBP	Rest	0.0987062	0.922756
350330	2	mRBM-HBP	Rest	0.0900123	0.915737
358144	2	mRBM-HBP	Rest	0.0681483	0.939507
361234	2	mRBM-HBP	Rest	0.0813098	0.934878
365343	2	mRBM-HBP	Rest	0.0482193	0.938504
371843	2	mRBM-HBP	Rest	0.0658828	0.942446
385046	2	mRBM-HBP	Rest	0.144817	0.912938
393550	2	mRBM-HBP	Rest	0.0577198	0.939944
397760	2	mRBM-HBP	Rest	0.0911168	0.924111
406432	2	mRBM-HBP	Rest	0.0534427	0.940247
414229	2	mRBM-HBP	Rest	0.130449	0.917982
421226	2	mRBM-HBP	Rest	0.0492436	0.930204
432332	2	mRBM-HBP	Rest	0.100229	0.928226
441939	2	mRBM-HBP	Rest	0.0557615	0.951992
449753	2	mRBM-HBP	Rest	0.0630863	0.955273
453441	2	mRBM-HBP	Rest	0.0733241	0.928777
456346	2	mRBM-HBP	Rest	0.0947125	0.931251
467351	2	mRBM-HBP	Rest	0.0611687	0.93717
469961	2	mRBM-HBP	Rest	0.113396	0.921635
475855	2	mRBM-HBP	Rest	0.0717769	0.932402
481042	2	mRBM-HBP	Rest	0.0864117	0.927385
485757	2	mRBM-HBP	Rest	0.0734096	0.946273
499566	2	mRBM-HBP	Rest	0.0470577	0.925435
510225	2	mRBM-HBP	Rest	0.0448547	0.931818
513736	2	mRBM-HBP	Rest	0.0875523	0.926406
516742	2	mRBM-HBP	Rest	0.0402604	0.940709
522434	2	mRBM-HBP	Rest	0.112621	0.909734
540436	2	mRBM-HBP	Rest	0.056193	0.936504
545345	2	mRBM-HBP	Rest	0.061367	0.932345
547046	2	mRBM-HBP	Rest	0.126715	0.916192
555348	2	mRBM-HBP	Rest	0.0836658	0.931592
559457	2	mRBM-HBP	Rest	0.0232158	0.945447
567759	2	mRBM-HBP	Rest	0.112302	0.930791
573249	2	mRBM-HBP	Rest	0.0771469	0.922252
579665	2	mRBM-HBP	Rest	0.0236902	0.959122
579867	2	mRBM-HBP	Rest	0.0881725	0.920965
597869	2	mRBM-HBP	Rest	0.0735048	0.926588
599469	2	mRBM-HBP	Rest	0.100989	0.925534
601127	2	mRBM-HBP	Rest	0.0625605	0.92798
613538	2	mRBM-HBP	Rest	0.101224	0.924416
615744	2	mRBM-HBP	Rest	0.0980204	0.925638
647858	2	mRBM-HBP	Rest	0.0869991	0.924856
654350	2	mRBM-HBP	Rest	0.0798925	0.928087
663755	2	mRBM-HBP	Rest	0.0690756	0.916731
698168	2	mRBM-HBP	Rest	0.0638376	0.935479
704238	2	mRBM-HBP	Rest	0.151326	0.91917
724446	2	mRBM-HBP	Rest	0.0740484	0.927253
729557	2	mRBM-HBP	Rest	0.124564	0.922024
734045	2	mRBM-HBP	Rest	0.0789021	0.930057
771354	2	mRBM-HBP	Rest	0.0749549	0.912442
774663	2	mRBM-HBP	Rest	0.0806862	0.929695
792867	2	mRBM-HBP	Rest	0.0612877	0.943113
793465	2	mRBM-HBP	Rest	0.0824992	0.923163
815247	2	mRBM-HBP	Rest	0.0529945	0.928036
825553	2	mRBM-HBP	Rest	0.0733916	0.945629
826353	2	mRBM-HBP	Rest	0.0946	0.918309
832651	2	mRBM-HBP	Rest	0.0943959	0.909979
841349	2	mRBM-HBP	Rest	0.0961018	0.928342
845458	2	mRBM-HBP	Rest	0.0472089	0.931826
865363	2	mRBM-HBP	Rest	0.033459	0.942528
872562	2	mRBM-HBP	Rest	0.0709969	0.934313
878877	2	mRBM-HBP	Rest	0.106292	0.921871
880157	2	mRBM-HBP	Rest	0.043508	0.929737
896879	2	mRBM-HBP	Rest	0.0522898	0.944403
899885	2	mRBM-HBP	Rest	0.0630344	0.942759
901139	2	mRBM-HBP	Rest	0.0758443	0.926646
910443	2	mRBM-HBP	Rest	0.0794798	0.921052
917255	2	mRBM-HBP	Rest	0.0470175	0.954282
923755	2	mRBM-HBP	Rest	0.0842507	0.931749
933253	2	mRBM-HBP	Rest	0.133458	0.920324
952863	2	mRBM-HBP	Rest	0.0527777	0.937687
965367	2	mRBM-HBP	Rest	0.0698706	0.942969
996782	2	mRBM-HBP	Rest	0.0261601	0.946255
100206	1	mRBM-HBP	Rest	0.0607228	0.9351
100408	1	mRBM-HBP	Rest	0.0755749	0.956383
100610	1	mRBM-HBP	Rest	0.0788762	0.935006
101107	1	mRBM-HBP	Rest	0.0375093	0.942595
102008	1	mRBM-HBP	Rest	0.117694	0.937013
102109	1	mRBM-HBP	Rest	0.0914225	0.939781
102513	1	mRBM-HBP	Rest	0.0644082	0.945173
102614	1	mRBM-HBP	Rest	0.106493	0.925835
102715	1	mRBM-HBP	Rest	0.0505229	0.936437
102816	1	mRBM-HBP	Rest	0.043928	0.961414
103111	1	mRBM-HBP	Rest	0.0404474	0.952604
103212	1	mRBM-HBP	Rest	0.064085	0.958805
103414	1	mRBM-HBP	Rest	0.07456	0.938573
100206	2	mRBM-HBP	Rest	0.0711377	0.931874
100408	2	mRBM-HBP	Rest	0.0736911	0.948111
100610	2	mRBM-HBP	Rest	0.0801134	0.92641
101107	2	mRBM-HBP	Rest	0.0277857	0.935776
102008	2	mRBM-HBP	Rest	0.102606	0.924679
102109	2	mRBM-HBP	Rest	0.0877132	0.936594
102513	2	mRBM-HBP	Rest	0.0756085	0.938726
102614	2	mRBM-HBP	Rest	0.121409	0.914256
102715	2	mRBM-HBP	Rest	0.0533602	0.932992
102816	2	mRBM-HBP	Rest	0.0359914	0.954926
103111	2	mRBM-HBP	Rest	0.0607989	0.943812
103212	2	mRBM-HBP	Rest	0.0541958	0.952647
103414	2	mRBM-HBP	Rest	0.0765043	0.933809
100307	1	mRBM-HBP	Fusion	0.0847294	0.921669
101006	1	mRBM-HBP	Fusion	0.0871049	0.925004
101309	1	mRBM-HBP	Fusion	0.035094	0.953941
101915	1	mRBM-HBP	Fusion	0.0890338	0.919704
102311	1	mRBM-HBP	Fusion	0.090986	0.948989
103818	1	mRBM-HBP	Fusion	0.110889	0.931148
104820	1	mRBM-HBP	Fusion	0.0391741	0.937078
105216	1	mRBM-HBP	Fusion	0.0575082	0.931641
105923	1	mRBM-HBP	Fusion	0.0867274	0.927014
106319	1	mRBM-HBP	Fusion	0.0683995	0.94454
108121	1	mRBM-HBP	Fusion	0.0710562	0.941175
108222	1	mRBM-HBP	Fusion	0.0846834	0.930703
113316	1	mRBM-HBP	Fusion	0.0837176	0.93707
123723	1	mRBM-HBP	Fusion	0.100691	0.936656
127226	1	mRBM-HBP	Fusion	0.0694561	0.934701
127933	1	mRBM-HBP	Fusion	0.0681038	0.918328
128026	1	mRBM-HBP	Fusion	0.0359375	0.951745
128127	1	mRBM-HBP	Fusion	0.100097	0.917024
128632	1	mRBM-HBP	Fusion	0.0437258	0.933289
128935	1	mRBM-HBP	Fusion	0.0884645	0.948774
129331	1	mRBM-HBP	Fusion	0.0949037	0.937182
130316	1	mRBM-HBP	Fusion	0.0730223	0.936961
130922	1	mRBM-HBP	Fusion	0.0233814	0.950257
131217	1	mRBM-HBP	Fusion	0.0568406	0.939907
132017	1	mRBM-HBP	Fusion	0.0873096	0.921218
134021	1	mRBM-HBP	Fusion	0.121179	0.923169
134324	1	mRBM-HBP	Fusion	0.0703373	0.925731
134425	1	mRBM-HBP	Fusion	0.0758759	0.930929
135629	1	mRBM-HBP	Fusion	0.0988271	0.929616
135730	1	mRBM-HBP	Fusion	0.125779	0.92292
135932	1	mRBM-HBP	Fusion	0.0676608	0.931576
136126	1	mRBM-HBP	Fusion	0.0499394	0.939023
136227	1	mRBM-HBP	Fusion	0.091104	0.925007
136631	1	mRBM-HBP	Fusion	0.06901	0.932727
138332	1	mRBM-HBP	Fusion	0.0525542	0.935036
140824	1	mRBM-HBP	Fusion	0.0211329	0.960244
143325	1	mRBM-HBP	Fusion	0.0828659	0.940897
144428	1	mRBM-HBP	Fusion	0.0175305	0.958893
145834	1	mRBM-HBP	Fusion	0.0555598	0.946883
146836	1	mRBM-HBP	Fusion	0.0808404	0.92639
147636	1	mRBM-HBP	Fusion	0.108772	0.918998
148133	1	mRBM-HBP	Fusion	0.0725214	0.922481
149337	1	mRBM-HBP	Fusion	0.0591009	0.944951
149539	1	mRBM-HBP	Fusion	0.0658443	0.946831
150625	1	mRBM-HBP	Fusion	0.0712847	0.929369
151728	1	mRBM-HBP	Fusion	0.0298841	0.95689
153025	1	mRBM-HBP	Fusion	0.0749467	0.93537
153429	1	mRBM-HBP	Fusion	0.0529487	0.938915
153833	1	mRBM-HBP	Fusion	0.0732112	0.945653
153934	1	mRBM-HBP	Fusion	0.0608294	0.931882
154229	1	mRBM-HBP	Fusion	0.0997417	0.91654
154431	1	mRBM-HBP	Fusion	0.0624856	0.948316
154936	1	mRBM-HBP	Fusion	0.04192	0.942563
155635	1	mRBM-HBP	Fusion	0.0667077	0.93944
156031	1	mRBM-HBP	Fusion	0.0701643	0.935912
156435	1	mRBM-HBP	Fusion	0.0590732	0.928635
158540	1	mRBM-HBP	Fusion	0.0452173	0.94602
158843	1	mRBM-HBP	Fusion	0.0984767	0.932475
159441	1	mRBM-HBP	Fusion	0.0315215	0.951528
160830	1	mRBM-HBP	Fusion	-0.0129171	0.965908
164939	1	mRBM-HBP	Fusion	0.0518307	0.945904
167238	1	mRBM-HBP	Fusion	0.101284	0.906474
168139	1	mRBM-HBP	Fusion	-0.00926964	0.975957
168240	1	mRBM-HBP	Fusion	0.0719327	0.946581
168745	1	mRBM-HBP	Fusion	0.0299931	0.946975
169040	1	mRBM-HBP	Fusion	0.0180245	0.956345
169545	1	mRBM-HBP	Fusion	0.0662811	0.949168
171330	1	mRBM-HBP	Fusion	0.113218	0.932086
172332	1	mRBM-HBP	Fusion	0.0792142	0.938745
172433	1	mRBM-HBP	Fusion	0.137164	0.93214
173435	1	mRBM-HBP	Fusion	0.104036	0.918697
173637	1	mRBM-HBP	Fusion	0.0191327	0.9475
176542	1	mRBM-HBP	Fusion	0.151272	0.924809
178142	1	mRBM-HBP	Fusion	0.0874442	0.930656
179346	1	mRBM-HBP	Fusion	0.0725486	0.920669
180432	1	mRBM-HBP	Fusion	0.0355598	0.926739
185442	1	mRBM-HBP	Fusion	0.0958512	0.920038
188145	1	mRBM-HBP	Fusion	0.0744184	0.935856
191336	1	mRBM-HBP	Fusion	0.0655354	0.937225
191942	1	mRBM-HBP	Fusion	0.111067	0.931892
192035	1	mRBM-HBP	Fusion	0.082215	0.930145
192843	1	mRBM-HBP	Fusion	0.0925072	0.938696
193845	1	mRBM-HBP	Fusion	0.0329098	0.948488
194140	1	mRBM-HBP	Fusion	0.0530528	0.940308
195849	1	mRBM-HBP	Fusion	0.0788057	0.923632
198350	1	mRBM-HBP	Fusion	0.0740054	0.937102
199655	1	mRBM-HBP	Fusion	0.0953814	0.937224
200311	1	mRBM-HBP	Fusion	0.0944042	0.934402
202719	1	mRBM-HBP	Fusion	0.0441553	0.950932
204319	1	mRBM-HBP	Fusion	0.0488373	0.943932
204622	1	mRBM-HBP	Fusion	0.0522153	0.922056
205119	1	mRBM-HBP	Fusion	0.0607849	0.956742
206828	1	mRBM-HBP	Fusion	0.0786018	0.935775
209329	1	mRBM-HBP	Fusion	0.0859725	0.923078
210415	1	mRBM-HBP	Fusion	0.112057	0.930186
210617	1	mRBM-HBP	Fusion	0.0733072	0.938508
211417	1	mRBM-HBP	Fusion	0.0812111	0.931937
212015	1	mRBM-HBP	Fusion	0.0742244	0.930929
213421	1	mRBM-HBP	Fusion	0.100986	0.928389
217429	1	mRBM-HBP	Fusion	0.130094	0.924304
227432	1	mRBM-HBP	Fusion	0.0662207	0.946264
227533	1	mRBM-HBP	Fusion	0.0797236	0.920274
228434	1	mRBM-HBP	Fusion	0.0758023	0.939018
237334	1	mRBM-HBP	Fusion	0.0621549	0.934942
246133	1	mRBM-HBP	Fusion	0.104032	0.928655
251833	1	mRBM-HBP	Fusion	0.101014	0.928805
255639	1	mRBM-HBP	Fusion	0.147017	0.919611
298051	1	mRBM-HBP	Fusion	0.155418	0.922246
298455	1	mRBM-HBP	Fusion	0.074312	0.941932
299154	1	mRBM-HBP	Fusion	0.0967474	0.928141
300719	1	mRBM-HBP	Fusion	0.0723123	0.941249
311320	1	mRBM-HBP	Fusion	0.0298739	0.949489
333330	1	mRBM-HBP	Fusion	0.0759779	0.928515
336841	1	mRBM-HBP	Fusion	0.0668514	0.923915
346945	1	mRBM-HBP	Fusion	0.10134	0.924619
350330	1	mRBM-HBP	Fusion	0.0962608	0.916831
358144	1	mRBM-HBP	Fusion	0.0577094	0.938253
361234	1	mRBM-HBP	Fusion	0.0857995	0.935517
365343	1	mRBM-HBP	Fusion	0.0536568	0.938103
371843	1	mRBM-HBP	Fusion	0.0734019	0.944153
385046	1	mRBM-HBP	Fusion	0.12696	0.916087
393550	1	mRBM-HBP	Fusion	0.0566567	0.943289
397760	1	mRBM-HBP	Fusion	0.0721463	0.930503
406432	1	mRBM-HBP	Fusion	0.0654059	0.940155
414229	1	mRBM-HBP	Fusion	0.128624	0.923272
421226	1	mRBM-HBP	Fusion	0.0603206	0.931714
432332	1	mRBM-HBP	Fusion	0.0960063	0.929195
441939	1	mRBM-HBP	Fusion	0.0513291	0.952523
449753	1	mRBM-HBP	Fusion	0.068648	0.956978
453441	1	mRBM-HBP	Fusion	0.0973686	0.931682
456346	1	mRBM-HBP	Fusion	0.0747958	0.936103
467351	1	mRBM-HBP	Fusion	0.0648886	0.943193
469961	1	mRBM-HBP	Fusion	0.109227	0.92448
475855	1	mRBM-HBP	Fusion	0.0653118	0.93392
481042	1	mRBM-HBP	Fusion	0.083427	0.931903
485757	1	mRBM-HBP	Fusion	0.069608	0.947723
499566	1	mRBM-HBP	Fusion	0.0559215	0.924124
510225	1	mRBM-HBP	Fusion	0.0614108	0.93081
513736	1	mRBM-HBP	Fusion	0.0939758	0.92839
516742	1	mRBM-HBP	Fusion	0.0416891	0.938747
522434	1	mRBM-HBP	Fusion	0.0943249	0.911993
540436	1	mRBM-HBP	Fusion	0.0599363	0.93511
545345	1	mRBM-HBP	Fusion	0.0708748	0.93457
547046	1	mRBM-HBP	Fusion	0.0950448	0.916265
555348	1	mRBM-HBP	Fusion	0.0824308	0.93156
559457	1	mRBM-HBP	Fusion	0.02388	0.945901
567759	1	mRBM-HBP	Fusion	0.104556	0.933369
573249	1	mRBM-HBP	Fusion	0.0933138	0.922728
579665	1	mRBM-HBP	Fusion	0.0179456	0.962549
579867	1	mRBM-HBP	Fusion	0.0723689	0.922195
597869	1	mRBM-HBP	Fusion	0.0778725	0.92718
599469	1	mRBM-HBP	Fusion	0.0973275	0.926944
601127	1	mRBM-HBP	Fusion	0.0605166	0.927816
613538	1	mRBM-HBP	Fusion	0.103817	0.927363
615744	1	mRBM-HBP	Fusion	0.0972542	0.929423
647858	1	mRBM-HBP	Fusion	0.0833535	0.927557
654350	1	mRBM-HBP	Fusion	0.0699774	0.930609
663755	1	mRBM-HBP	Fusion	0.058548	0.919359
698168	1	mRBM-HBP	Fusion	0.0670626	0.93934
704238	1	mRBM-HBP	Fusion	0.149897	0.924244
724446	1	mRBM-HBP	Fusion	0.06693	0.929502
729557	1	mRBM-HBP	Fusion	0.142937	0.923022
734045	1	mRBM-HBP	Fusion	0.0642168	0.930964
771354	1	mRBM-HBP	Fusion	0.0712808	0.915621
774663	1	mRBM-HBP	Fusion	0.0862737	0.929699
792867	1	mRBM-HBP	Fusion	0.0881958	0.943647
793465	1	mRBM-HBP	Fusion	0.0825536	0.924167
815247	1	mRBM-HBP	Fusion	0.0570055	0.929564
825553	1	mRBM-HBP	Fusion	0.0979459	0.949138
826353	1	mRBM-HBP	Fusion	0.13237	0.918263
832651	1	mRBM-HBP	Fusion	0.0909017	0.912487
841349	1	mRBM-HBP	Fusion	0.110528	0.929502
845458	1	mRBM-HBP	Fusion	0.0518048	0.93278
865363	1	mRBM-HBP	Fusion	0.0227543	0.943204
872562	1	mRBM-HBP	Fusion	0.0632797	0.936102
878877	1	mRBM-HBP	Fusion	0.101004	0.922995
880157	1	mRBM-HBP	Fusion	0.0717502	0.92765
896879	1	mRBM-HBP	Fusion	0.0462534	0.94554
899885	1	mRBM-HBP	Fusion	0.0709056	0.942929
901139	1	mRBM-HBP	Fusion	0.0607502	0.928001
910443	1	mRBM-HBP	Fusion	0.0802404	0.923246
917255	1	mRBM-HBP	Fusion	0.0449814	0.954534
923755	1	mRBM-HBP	Fusion	0.0965539	0.936916
933253	1	mRBM-HBP	Fusion	0.129576	0.925653
952863	1	mRBM-HBP	Fusion	0.0470708	0.9373
965367	1	mRBM-HBP	Fusion	0.079751	0.942142
996782	1	mRBM-HBP	Fusion	0.0242227	0.94745
100307	2	mRBM-HBP	Fusion	0.0880952	0.913627
101006	2	mRBM-HBP	Fusion	0.101142	0.916573
101309	2	mRBM-HBP	Fusion	0.0391912	0.949249
101915	2	mRBM-HBP	Fusion	0.0842027	0.913645
102311	2	mRBM-HBP	Fusion	0.0736264	0.942241
103818	2	mRBM-HBP	Fusion	0.0884788	0.920939
104820	2	mRBM-HBP	Fusion	0.0842467	0.930338
105216	2	mRBM-HBP	Fusion	0.0628527	0.928696
105923	2	mRBM-HBP	Fusion	0.0902507	0.921083
106319	2	mRBM-HBP	Fusion	0.0639207	0.940224
108121	2	mRBM-HBP	Fusion	0.0662141	0.937494
108222	2	mRBM-HBP	Fusion	0.0999406	0.922968
113316	2	mRBM-HBP	Fusion	0.0984378	0.930276
123723	2	mRBM-HBP	Fusion	0.0977347	0.931208
127226	2	mRBM-HBP	Fusion	0.0671346	0.929748
127933	2	mRBM-HBP	Fusion	0.126647	0.91069
128026	2	mRBM-HBP	Fusion	0.0434136	0.948057
128127	2	mRBM-HBP	Fusion	0.110518	0.912898
128632	2	mRBM-HBP	Fusion	0.0574849	0.926902
128935	2	mRBM-HBP	Fusion	0.0711809	0.942856
129331	2	mRBM-HBP	Fusion	0.0720969	0.933617
130316	2	mRBM-HBP	Fusion	0.0704994	0.936297
130922	2	mRBM-HBP	Fusion	0.040517	0.944388
131217	2	mRBM-HBP	Fusion	0.0513474	0.93593
132017	2	mRBM-HBP	Fusion	0.10275	0.915738
134021	2	mRBM-HBP	Fusion	0.113625	0.915459
134324	2	mRBM-HBP	Fusion	0.0950365	0.923499
134425	2	mRBM-HBP	Fusion	0.0727877	0.926654
135629	2	mRBM-HBP	Fusion	0.0768819	0.923428
135730	2	mRBM-HBP	Fusion	0.125703	0.917887
135932	2	mRBM-HBP	Fusion	0.0877153	0.9273
136126	2	mRBM-HBP	Fusion	0.0462833	0.935378
136227	2	mRBM-HBP	Fusion	0.122941	0.917443
136631	2	mRBM-HBP	Fusion	0.0647142	0.928858
138332	2	mRBM-HBP	Fusion	0.0516184	0.933392
140824	2	mRBM-HBP	Fusion	0.03411	0.957092
143325	2	mRBM-HBP	Fusion	0.0728329	0.937353
144428	2	mRBM-HBP	Fusion	0.0183704	0.957053
145834	2	mRBM-HBP	Fusion	0.0482726	0.944547
146836	2	mRBM-HBP	Fusion	0.0775873	0.919439
147636	2	mRBM-HBP	Fusion	0.101843	0.916399
148133	2	mRBM-HBP	Fusion	0.104515	0.911242
149337	2	mRBM-HBP	Fusion	0.0758852	0.94033
149539	2	mRBM-HBP	Fusion	0.0782758	0.943247
150625	2	mRBM-HBP	Fusion	0.0760721	0.923273
151728	2	mRBM-HBP	Fusion	0.031295	0.953832
153025	2	mRBM-HBP	Fusion	0.0797544	0.932909
153429	2	mRBM-HBP	Fusion	0.0659546	0.932627
153833	2	mRBM-HBP	Fusion	0.0720112	0.943329
153934	2	mRBM-HBP	Fusion	0.0685958	0.929803
154229	2	mRBM-HBP	Fusion	0.0917281	0.914366
154431	2	mRBM-HBP	Fusion	0.0621163	0.942102
154936	2	mRBM-HBP	Fusion	0.0673586	0.937692
155635	2	mRBM-HBP	Fusion	0.0708516	0.936307
156031	2	mRBM-HBP	Fusion	0.0737021	0.931094
156435	2	mRBM-HBP	Fusion	0.0588231	0.926672
158540	2	mRBM-HBP	Fusion	0.0542896	0.944159
158843	2	mRBM-HBP	Fusion	0.0900809	0.92807
159441	2	mRBM-HBP	Fusion	0.0359008	0.948139
160830	2	mRBM-HBP	Fusion	-0.0114129	0.964723
164939	2	mRBM-HBP	Fusion	0.0565047	0.942295
167238	2	mRBM-HBP	Fusion	0.10954	0.900974
168139	2	mRBM-HBP	Fusion	-0.012433	0.974336
168240	2	mRBM-HBP	Fusion	0.0755132	0.942948
168745	2	mRBM-HBP	Fusion	0.0333028	0.944808
169040	2	mRBM-HBP	Fusion	0.0155263	0.959252
169545	2	mRBM-HBP	Fusion	0.0728721	0.946307
171330	2	mRBM-HBP	Fusion	0.11084	0.927214
172332	2	mRBM-HBP	Fusion	0.0760978	0.932935
172433	2	mRBM-HBP	Fusion	0.124294	0.926809
173435	2	mRBM-HBP	Fusion	0.0973607	0.915812
173637	2	mRBM-HBP	Fusion	0.0101259	0.943795
176542	2	mRBM-HBP	Fusion	0.0927529	0.920262
178142	2	mRBM-HBP	Fusion	0.0985738	0.927364
179346	2	mRBM-HBP	Fusion	0.0747118	0.917785
180432	2	mRBM-HBP	Fusion	0.0579306	0.922034
185442	2	mRBM-HBP	Fusion	0.0810297	0.91651
188145	2	mRBM-HBP	Fusion	0.0920436	0.924734
191336	2	mRBM-HBP	Fusion	0.0671288	0.932711
191942	2	mRBM-HBP	Fusion	0.104992	0.925526
192035	2	mRBM-HBP	Fusion	0.0831046	0.925339
192843	2	mRBM-HBP	Fusion	0.0875048	0.935005
193845	2	mRBM-HBP	Fusion	0.030781	0.94558
194140	2	mRBM-HBP	Fusion	0.0653725	0.935249
195849	2	mRBM-HBP	Fusion	0.0646158	0.920193
198350	2	mRBM-HBP	Fusion	0.0844658	0.931443
199655	2	mRBM-HBP	Fusion	0.0805735	0.931361
200311	2	mRBM-HBP	Fusion	0.102864	0.929293
202719	2	mRBM-HBP	Fusion	0.0454106	0.945087
204319	2	mRBM-HBP	Fusion	0.0471161	0.938493
204622	2	mRBM-HBP	Fusion	0.0690694	0.917636
205119	2	mRBM-HBP	Fusion	0.0593799	0.950385
206828	2	mRBM-HBP	Fusion	0.0647069	0.929785
209329	2	mRBM-HBP	Fusion	0.0923598	0.913906
210415	2	mRBM-HBP	Fusion	0.0928619	0.924479
210617	2	mRBM-HBP	Fusion	0.0711769	0.93532
211417	2	mRBM-HBP	Fusion	0.0857223	0.928193
212015	2	mRBM-HBP	Fusion	0.0740479	0.923989
213421	2	mRBM-HBP	Fusion	0.0896148	0.922612
217429	2	mRBM-HBP	Fusion	0.106449	0.919257
227432	2	mRBM-HBP	Fusion	0.065692	0.943564
227533	2	mRBM-HBP	Fusion	0.0754062	0.91493
228434	2	mRBM-HBP	Fusion	0.0682903	0.930725
237334	2	mRBM-HBP	Fusion	0.0807142	0.929922
246133	2	mRBM-HBP	Fusion	0.09315	0.92659
251833	2	mRBM-HBP	Fusion	0.109064	0.92301
255639	2	mRBM-HBP	Fusion	0.0996145	0.914963
298051	2	mRBM-HBP	Fusion	0.148791	0.911364
298455	2	mRBM-HBP	Fusion	0.0546291	0.936405
299154	2	mRBM-HBP	Fusion	0.0832975	0.924433
300719	2	mRBM-HBP	Fusion	0.0663405	0.934861
311320	2	mRBM-HBP	Fusion	0.0305283	0.945834
333330	2	mRBM-HBP	Fusion	0.0852355	0.923597
336841	2	mRBM-HBP	Fusion	0.0672309	0.92027
346945	2	mRBM-HBP	Fusion	0.0896782	0.92098
350330	2	mRBM-HBP	Fusion	0.0902786	0.912988
358144	2	mRBM-HBP	Fusion	0.0748749	0.936325
361234	2	mRBM-HBP	Fusion	0.0859809	0.93271
365343	2	mRBM-HBP	Fusion	0.0575733	0.93457
371843	2	mRBM-HBP	Fusion	0.0656809	0.940847
385046	2	mRBM-HBP	Fusion	0.134569	0.910883
393550	2	mRBM-HBP	Fusion	0.059151	0.936124
397760	2	mRBM-HBP	Fusion	0.0873961	0.922263
406432	2	mRBM-HBP	Fusion	0.0614962	0.936013
414229	2	mRBM-HBP	Fusion	0.119243	0.916544
421226	2	mRBM-HBP	Fusion	0.0615275	0.925929
432332	2	mRBM-HBP	Fusion	0.089086	0.925688
441939	2	mRBM-HBP	Fusion	0.0631755	0.949602
449753	2	mRBM-HBP	Fusion	0.0657619	0.951949
453441	2	mRBM-HBP	Fusion	0.079561	0.925001
456346	2	mRBM-HBP	Fusion	0.0886206	0.927798
467351	2	mRBM-HBP	Fusion	0.056209	0.933722
469961	2	mRBM-HBP	Fusion	0.109405	0.919174
475855	2	mRBM-HBP	Fusion	0.0710123	0.929004
481042	2	mRBM-HBP	Fusion	0.0896499	0.925535
485757	2	mRBM-HBP	Fusion	0.0823319	0.943131
499566	2	mRBM-HBP	Fusion	0.0720592	0.919265
510225	2	mRBM-HBP	Fusion	0.0648622	0.926285
513736	2	mRBM-HBP	Fusion	0.0904188	0.923477
516742	2	mRBM-HBP	Fusion	0.0478278	0.936647
522434	2	mRBM-HBP	Fusion	0.104978	0.906807
540436	2	mRBM-HBP	Fusion	0.0711093	0.931915
545345	2	mRBM-HBP	Fusion	0.0669092	0.929289
547046	2	mRBM-HBP	Fusion	0.115992	0.913384
555348	2	mRBM-HBP	Fusion	0.093173	0.928067
559457	2	mRBM-HBP	Fusion	0.0315957	0.941581
567759	2	mRBM-HBP	Fusion	0.0978646	0.930634
573249	2	mRBM-HBP	Fusion	0.0845779	0.91858
579665	2	mRBM-HBP	Fusion	0.0292853	0.955146
579867	2	mRBM-HBP	Fusion	0.0931065	0.91767
597869	2	mRBM-HBP	Fusion	0.0883445	0.922587
599469	2	mRBM-HBP	Fusion	0.0996486	0.921434
601127	2	mRBM-HBP	Fusion	0.0691203	0.925725
613538	2	mRBM-HBP	Fusion	0.0927941	0.924919
615744	2	mRBM-HBP	Fusion	0.107759	0.922339
647858	2	mRBM-HBP	Fusion	0.0897585	0.922569
654350	2	mRBM-HBP	Fusion	0.0749969	0.925262
663755	2	mRBM-HBP	Fusion	0.0732422	0.913709
698168	2	mRBM-HBP	Fusion	0.0716828	0.933197
704238	2	mRBM-HBP	Fusion	0.141684	0.915817
724446	2	mRBM-HBP	Fusion	0.0767368	0.923872
729557	2	mRBM-HBP	Fusion	0.124076	0.917118
734045	2	mRBM-HBP	Fusion	0.0698517	0.928836
771354	2	mRBM-HBP	Fusion	0.07448	0.910027
774663	2	mRBM-HBP	Fusion	0.0824885	0.926829
792867	2	mRBM-HBP	Fusion	0.0816187	0.937556
793465	2	mRBM-HBP	Fusion	0.0757069	0.920021
815247	2	mRBM-HBP	Fusion	0.0763751	0.924082
825553	2	mRBM-HBP	Fusion	0.0818279	0.943701
826353	2	mRBM-HBP	Fusion	0.113459	0.913531
832651	2	mRBM-HBP	Fusion	0.0901115	0.907523
841349	2	mRBM-HBP	Fusion	0.0996247	0.925433
845458	2	mRBM-HBP	Fusion	0.0689242	0.927094
865363	2	mRBM-HBP	Fusion	0.041357	0.939569
872562	2	mRBM-HBP	Fusion	0.0771814	0.930219
878877	2	mRBM-HBP	Fusion	0.105419	0.919654
880157	2	mRBM-HBP	Fusion	0.0673085	0.924121
896879	2	mRBM-HBP	Fusion	0.0622359	0.940258
899885	2	mRBM-HBP	Fusion	0.0686701	0.939502
901139	2	mRBM-HBP	Fusion	0.0815977	0.923158
910443	2	mRBM-HBP	Fusion	0.0810213	0.919331
917255	2	mRBM-HBP	Fusion	0.0516094	0.950928
923755	2	mRBM-HBP	Fusion	0.0812812	0.927633
933253	2	mRBM-HBP	Fusion	0.140423	0.915696
952863	2	mRBM-HBP	Fusion	0.0576347	0.933625
965367	2	mRBM-HBP	Fusion	0.0799787	0.937707
996782	2	mRBM-HBP	Fusion	0.0244021	0.944092
100206	1	mRBM-HBP	Fusion	0.0590564	0.931354
100408	1	mRBM-HBP	Fusion	0.0762978	0.949275
100610	1	mRBM-HBP	Fusion	0.102718	0.924931
101107	1	mRBM-HBP	Fusion	0.0445902	0.936132
102008	1	mRBM-HBP	Fusion	0.117177	0.925912
102109	1	mRBM-HBP	Fusion	0.0827122	0.934259
102513	1	mRBM-HBP	Fusion	0.0724744	0.937836
102614	1	mRBM-HBP	Fusion	0.121741	0.916572
102715	1	mRBM-HBP	Fusion	0.0563979	0.931711
102816	1	mRBM-HBP	Fusion	0.0450854	0.954089
103111	1	mRBM-HBP	Fusion	0.0651534	0.944874
103212	1	mRBM-HBP	Fusion	0.052031	0.952211
103414	1	mRBM-HBP	Fusion	0.0703684	0.935843
100206	2	mRBM-HBP	Fusion	0.066651	0.92977
100408	2	mRBM-HBP	Fusion	0.0722032	0.944545
100610	2	mRBM-HBP	Fusion	0.0958306	0.921878
101107	2	mRBM-HBP	Fusion	0.0382402	0.933752
102008	2	mRBM-HBP	Fusion	0.101639	0.920955
102109	2	mRBM-HBP	Fusion	0.0804484	0.932422
102513	2	mRBM-HBP	Fusion	0.0835993	0.934244
102614	2	mRBM-HBP	Fusion	0.111033	0.912187
102715	2	mRBM-HBP	Fusion	0.0571975	0.929563
102816	2	mRBM-HBP	Fusion	0.0395112	0.95154
103111	2	mRBM-HBP	Fusion	0.0764662	0.93983
103212	2	mRBM-HBP	Fusion	0.0537201	0.949908
103414	2	mRBM-HBP	Fusion	0.0729271	0.933086
100307	2	MSHBM	Rest	0.0652748	0.926615
101006	2	MSHBM	Rest	0.078424	0.928793
101309	2	MSHBM	Rest	0.0291616	0.954663
101915	2	MSHBM	Rest	0.0785538	0.922165
102311	2	MSHBM	Rest	0.0697027	0.947033
103818	2	MSHBM	Rest	0.0933762	0.930035
104820	2	MSHBM	Rest	0.056874	0.939086
105216	2	MSHBM	Rest	0.0480913	0.934406
105923	2	MSHBM	Rest	0.0814332	0.930437
106319	2	MSHBM	Rest	0.0512856	0.944481
108121	2	MSHBM	Rest	0.0755358	0.942186
108222	2	MSHBM	Rest	0.0962954	0.930526
113316	2	MSHBM	Rest	0.0731836	0.940186
123723	2	MSHBM	Rest	0.104416	0.937975
127226	2	MSHBM	Rest	0.0678827	0.938319
127933	2	MSHBM	Rest	0.116549	0.921601
128026	2	MSHBM	Rest	0.0410923	0.953633
128127	2	MSHBM	Rest	0.109748	0.923981
128632	2	MSHBM	Rest	0.0656823	0.934122
128935	2	MSHBM	Rest	0.0640348	0.951294
129331	2	MSHBM	Rest	0.075174	0.939725
130316	2	MSHBM	Rest	0.0763854	0.940225
130922	2	MSHBM	Rest	0.0198678	0.954659
131217	2	MSHBM	Rest	0.0417269	0.942361
132017	2	MSHBM	Rest	0.0822614	0.923972
134021	2	MSHBM	Rest	0.11578	0.921308
134324	2	MSHBM	Rest	0.0898325	0.933282
134425	2	MSHBM	Rest	0.0684784	0.935509
135629	2	MSHBM	Rest	0.0805012	0.929467
135730	2	MSHBM	Rest	0.123675	0.927478
135932	2	MSHBM	Rest	0.0762695	0.933172
136126	2	MSHBM	Rest	0.0417972	0.941332
136227	2	MSHBM	Rest	0.127535	0.930455
136631	2	MSHBM	Rest	0.0700458	0.936742
138332	2	MSHBM	Rest	0.0487991	0.938687
140824	2	MSHBM	Rest	0.0316439	0.960223
143325	2	MSHBM	Rest	0.0730626	0.944109
144428	2	MSHBM	Rest	0.00767521	0.962671
145834	2	MSHBM	Rest	0.0465165	0.948831
146836	2	MSHBM	Rest	0.0775915	0.929404
147636	2	MSHBM	Rest	0.116432	0.92269
148133	2	MSHBM	Rest	0.102975	0.92584
149337	2	MSHBM	Rest	0.070758	0.947974
149539	2	MSHBM	Rest	0.0658165	0.950909
150625	2	MSHBM	Rest	0.0700666	0.932099
151728	2	MSHBM	Rest	0.0327296	0.957853
153025	2	MSHBM	Rest	0.0826688	0.939871
153429	2	MSHBM	Rest	0.0385144	0.944478
153833	2	MSHBM	Rest	0.0814577	0.948635
153934	2	MSHBM	Rest	0.0810637	0.935027
154229	2	MSHBM	Rest	0.0952727	0.922155
154431	2	MSHBM	Rest	0.0638095	0.946662
154936	2	MSHBM	Rest	0.0540397	0.945411
155635	2	MSHBM	Rest	0.0711643	0.941978
156031	2	MSHBM	Rest	0.0756219	0.937715
156435	2	MSHBM	Rest	0.066583	0.93059
158540	2	MSHBM	Rest	0.0431793	0.949511
158843	2	MSHBM	Rest	0.0810492	0.93318
159441	2	MSHBM	Rest	0.0194936	0.952342
160830	2	MSHBM	Rest	-0.0179421	0.969993
164939	2	MSHBM	Rest	0.0562102	0.948904
167238	2	MSHBM	Rest	0.0979039	0.911924
168139	2	MSHBM	Rest	-0.0118835	0.976778
168240	2	MSHBM	Rest	0.0695844	0.948482
168745	2	MSHBM	Rest	0.0368308	0.949134
169040	2	MSHBM	Rest	-0.00740556	0.965989
169545	2	MSHBM	Rest	0.0703881	0.950682
171330	2	MSHBM	Rest	0.0890581	0.932409
172332	2	MSHBM	Rest	0.0738707	0.940689
172433	2	MSHBM	Rest	0.121515	0.934986
173435	2	MSHBM	Rest	0.0922439	0.926347
173637	2	MSHBM	Rest	-0.00720085	0.950129
176542	2	MSHBM	Rest	0.0790574	0.929935
178142	2	MSHBM	Rest	0.102598	0.935179
179346	2	MSHBM	Rest	0.083548	0.92629
180432	2	MSHBM	Rest	0.0543327	0.930435
185442	2	MSHBM	Rest	0.0901624	0.922716
188145	2	MSHBM	Rest	0.0832756	0.931581
191336	2	MSHBM	Rest	0.0549663	0.939787
191942	2	MSHBM	Rest	0.109235	0.934472
192035	2	MSHBM	Rest	0.0769645	0.93146
192843	2	MSHBM	Rest	0.0702757	0.943537
193845	2	MSHBM	Rest	0.0364442	0.948999
194140	2	MSHBM	Rest	0.0588388	0.941953
195849	2	MSHBM	Rest	0.0678208	0.930839
198350	2	MSHBM	Rest	0.0782305	0.934581
199655	2	MSHBM	Rest	0.0631388	0.939248
200311	2	MSHBM	Rest	0.0827078	0.939481
202719	2	MSHBM	Rest	0.0428904	0.952159
204319	2	MSHBM	Rest	0.0410973	0.945798
204622	2	MSHBM	Rest	0.0552281	0.930964
205119	2	MSHBM	Rest	0.0644415	0.956534
206828	2	MSHBM	Rest	0.0606911	0.937263
209329	2	MSHBM	Rest	0.076802	0.923867
210415	2	MSHBM	Rest	0.100228	0.931829
210617	2	MSHBM	Rest	0.0665222	0.942119
211417	2	MSHBM	Rest	0.0706126	0.936781
212015	2	MSHBM	Rest	0.0627378	0.93371
213421	2	MSHBM	Rest	0.0739616	0.929557
217429	2	MSHBM	Rest	0.0887317	0.92903
227432	2	MSHBM	Rest	0.0478237	0.951236
227533	2	MSHBM	Rest	0.068177	0.924776
228434	2	MSHBM	Rest	0.0504703	0.932927
237334	2	MSHBM	Rest	0.0579767	0.940175
246133	2	MSHBM	Rest	0.085611	0.930626
251833	2	MSHBM	Rest	0.116256	0.931749
255639	2	MSHBM	Rest	0.0908497	0.929177
298051	2	MSHBM	Rest	0.17963	0.916491
298455	2	MSHBM	Rest	0.0456041	0.946595
299154	2	MSHBM	Rest	0.0779471	0.932338
300719	2	MSHBM	Rest	0.0794447	0.9437
311320	2	MSHBM	Rest	0.0347495	0.950107
333330	2	MSHBM	Rest	0.0955838	0.931027
336841	2	MSHBM	Rest	0.061603	0.926199
346945	2	MSHBM	Rest	0.0987206	0.928985
350330	2	MSHBM	Rest	0.0884185	0.921565
358144	2	MSHBM	Rest	0.0582343	0.943646
361234	2	MSHBM	Rest	0.0784722	0.938317
365343	2	MSHBM	Rest	0.0455249	0.944465
371843	2	MSHBM	Rest	0.0697938	0.947484
385046	2	MSHBM	Rest	0.127643	0.921112
393550	2	MSHBM	Rest	0.059212	0.941596
397760	2	MSHBM	Rest	0.105521	0.931571
406432	2	MSHBM	Rest	0.0576815	0.943386
414229	2	MSHBM	Rest	0.12143	0.922937
421226	2	MSHBM	Rest	0.0510902	0.932558
432332	2	MSHBM	Rest	0.102042	0.930642
441939	2	MSHBM	Rest	0.0582775	0.953755
449753	2	MSHBM	Rest	0.0730215	0.95459
453441	2	MSHBM	Rest	0.070055	0.933263
456346	2	MSHBM	Rest	0.0722168	0.939757
467351	2	MSHBM	Rest	0.0655651	0.943366
469961	2	MSHBM	Rest	0.109586	0.931363
475855	2	MSHBM	Rest	0.0674107	0.936544
481042	2	MSHBM	Rest	0.0854038	0.932788
485757	2	MSHBM	Rest	0.0742222	0.951193
499566	2	MSHBM	Rest	0.0497704	0.930572
510225	2	MSHBM	Rest	0.0551811	0.93585
513736	2	MSHBM	Rest	0.0885963	0.932089
516742	2	MSHBM	Rest	0.0403039	0.946392
522434	2	MSHBM	Rest	0.0989157	0.916297
540436	2	MSHBM	Rest	0.062373	0.940108
545345	2	MSHBM	Rest	0.0611144	0.937886
547046	2	MSHBM	Rest	0.124777	0.921513
555348	2	MSHBM	Rest	0.0981779	0.935561
559457	2	MSHBM	Rest	0.0123217	0.950588
567759	2	MSHBM	Rest	0.10744	0.937507
573249	2	MSHBM	Rest	0.0759165	0.930757
579665	2	MSHBM	Rest	0.01145	0.963625
579867	2	MSHBM	Rest	0.0897404	0.927862
597869	2	MSHBM	Rest	0.0747009	0.9326
599469	2	MSHBM	Rest	0.0904846	0.931187
601127	2	MSHBM	Rest	0.0597781	0.936083
613538	2	MSHBM	Rest	0.0920012	0.929758
615744	2	MSHBM	Rest	0.0851036	0.932492
647858	2	MSHBM	Rest	0.0740681	0.933027
654350	2	MSHBM	Rest	0.0865223	0.934457
663755	2	MSHBM	Rest	0.0831825	0.9228
698168	2	MSHBM	Rest	0.0633508	0.938187
704238	2	MSHBM	Rest	0.128541	0.922858
724446	2	MSHBM	Rest	0.0644651	0.931919
729557	2	MSHBM	Rest	0.116826	0.927353
734045	2	MSHBM	Rest	0.0696536	0.935267
771354	2	MSHBM	Rest	0.080232	0.919356
774663	2	MSHBM	Rest	0.0755501	0.934065
792867	2	MSHBM	Rest	0.0604149	0.947176
793465	2	MSHBM	Rest	0.081215	0.929262
815247	2	MSHBM	Rest	0.0550313	0.930782
825553	2	MSHBM	Rest	0.0828161	0.946278
826353	2	MSHBM	Rest	0.0953028	0.925909
832651	2	MSHBM	Rest	0.0774617	0.918394
841349	2	MSHBM	Rest	0.0985024	0.932375
845458	2	MSHBM	Rest	0.0416221	0.938502
865363	2	MSHBM	Rest	0.0460802	0.947263
872562	2	MSHBM	Rest	0.0702189	0.938322
878877	2	MSHBM	Rest	0.0926872	0.928958
880157	2	MSHBM	Rest	0.0401449	0.934901
896879	2	MSHBM	Rest	0.0506521	0.947327
899885	2	MSHBM	Rest	0.0581105	0.948033
901139	2	MSHBM	Rest	0.0652745	0.932543
910443	2	MSHBM	Rest	0.078172	0.925783
917255	2	MSHBM	Rest	0.0404571	0.957736
923755	2	MSHBM	Rest	0.0725976	0.934405
933253	2	MSHBM	Rest	0.124214	0.926628
952863	2	MSHBM	Rest	0.0556217	0.941001
965367	2	MSHBM	Rest	0.0672776	0.947482
996782	2	MSHBM	Rest	0.0304759	0.94874
100206	2	MSHBM	Rest	0.0733696	0.93359
100408	2	MSHBM	Rest	0.0695191	0.946501
100610	2	MSHBM	Rest	0.0812442	0.926151
101107	2	MSHBM	Rest	0.0347619	0.934865
102008	2	MSHBM	Rest	0.088046	0.924734
102109	2	MSHBM	Rest	0.0970577	0.93455
102513	2	MSHBM	Rest	0.0719091	0.937308
102614	2	MSHBM	Rest	0.126218	0.915198
102715	2	MSHBM	Rest	0.0546696	0.935777
102816	2	MSHBM	Rest	0.0388677	0.954753
103111	2	MSHBM	Rest	0.0634842	0.944051
103212	2	MSHBM	Rest	0.0550502	0.951763
103414	2	MSHBM	Rest	0.0811534	0.934493

### Sheet: STable 6
Supplementary Table 6: Evaluation of individual-level parcellations in HCP under resting-state conditions.
Subject ID	# Run for inference	Method	Prior	Test run	Homogeneity
100307	1	mRBM-HBP	Rest	1	0.0563927
101006	1	mRBM-HBP	Rest	1	0.0509492
101309	1	mRBM-HBP	Rest	1	0.0616261
101915	1	mRBM-HBP	Rest	1	0.0362338
102311	1	mRBM-HBP	Rest	1	0.0639979
103818	1	mRBM-HBP	Rest	1	0.0681395
104820	1	mRBM-HBP	Rest	1	0.0543177
105216	1	mRBM-HBP	Rest	1	0.079328
105923	1	mRBM-HBP	Rest	1	0.0758469
106319	1	mRBM-HBP	Rest	1	0.129976
108121	1	mRBM-HBP	Rest	1	0.0849992
108222	1	mRBM-HBP	Rest	1	0.0579493
113316	1	mRBM-HBP	Rest	1	0.0520826
123723	1	mRBM-HBP	Rest	1	0.0282623
127226	1	mRBM-HBP	Rest	1	0.0393719
127933	1	mRBM-HBP	Rest	1	0.070936
128026	1	mRBM-HBP	Rest	1	0.0751646
128127	1	mRBM-HBP	Rest	1	0.0759839
128632	1	mRBM-HBP	Rest	1	0.12442
128935	1	mRBM-HBP	Rest	1	0.0442311
129331	1	mRBM-HBP	Rest	1	0.0904278
130316	1	mRBM-HBP	Rest	1	0.0610687
130922	1	mRBM-HBP	Rest	1	0.0484969
131217	1	mRBM-HBP	Rest	1	0.0525143
132017	1	mRBM-HBP	Rest	1	0.0827023
134021	1	mRBM-HBP	Rest	1	0.0495262
134324	1	mRBM-HBP	Rest	1	0.0754336
134425	1	mRBM-HBP	Rest	1	0.0706398
135629	1	mRBM-HBP	Rest	1	0.0885756
135730	1	mRBM-HBP	Rest	1	0.0618195
135932	1	mRBM-HBP	Rest	1	0.101248
136126	1	mRBM-HBP	Rest	1	0.036085
136227	1	mRBM-HBP	Rest	1	0.0483639
136631	1	mRBM-HBP	Rest	1	0.0619675
138332	1	mRBM-HBP	Rest	1	0.0721742
140824	1	mRBM-HBP	Rest	1	0.0376328
143325	1	mRBM-HBP	Rest	1	0.071678
144428	1	mRBM-HBP	Rest	1	0.106662
145834	1	mRBM-HBP	Rest	1	0.0782871
146836	1	mRBM-HBP	Rest	1	0.049461
147636	1	mRBM-HBP	Rest	1	0.0781855
148133	1	mRBM-HBP	Rest	1	0.0583078
149337	1	mRBM-HBP	Rest	1	0.0506764
149539	1	mRBM-HBP	Rest	1	0.0360221
150625	1	mRBM-HBP	Rest	1	0.0725896
100307	1	mRBM-HBP	Rest	2	0.0431668
101006	1	mRBM-HBP	Rest	2	0.0467908
101309	1	mRBM-HBP	Rest	2	0.0528056
101915	1	mRBM-HBP	Rest	2	0.0459433
102311	1	mRBM-HBP	Rest	2	0.0820665
103818	1	mRBM-HBP	Rest	2	0.0954986
104820	1	mRBM-HBP	Rest	2	0.0909487
105216	1	mRBM-HBP	Rest	2	0.0779485
105923	1	mRBM-HBP	Rest	2	0.123054
106319	1	mRBM-HBP	Rest	2	0.150612
108121	1	mRBM-HBP	Rest	2	0.0821314
108222	1	mRBM-HBP	Rest	2	0.0600966
113316	1	mRBM-HBP	Rest	2	0.0666093
123723	1	mRBM-HBP	Rest	2	0.036726
127226	1	mRBM-HBP	Rest	2	0.0536243
127933	1	mRBM-HBP	Rest	2	0.111222
128026	1	mRBM-HBP	Rest	2	0.0714642
128127	1	mRBM-HBP	Rest	2	0.0530172
128632	1	mRBM-HBP	Rest	2	0.124902
128935	1	mRBM-HBP	Rest	2	0.0366574
129331	1	mRBM-HBP	Rest	2	0.0886228
130316	1	mRBM-HBP	Rest	2	0.0561559
130922	1	mRBM-HBP	Rest	2	0.040084
131217	1	mRBM-HBP	Rest	2	0.0505535
132017	1	mRBM-HBP	Rest	2	0.0874725
134021	1	mRBM-HBP	Rest	2	0.0629334
134324	1	mRBM-HBP	Rest	2	0.0616836
134425	1	mRBM-HBP	Rest	2	0.0554435
135629	1	mRBM-HBP	Rest	2	0.0968888
135730	1	mRBM-HBP	Rest	2	0.0531699
135932	1	mRBM-HBP	Rest	2	0.0687677
136126	1	mRBM-HBP	Rest	2	0.0361925
136227	1	mRBM-HBP	Rest	2	0.0456006
136631	1	mRBM-HBP	Rest	2	0.0592756
138332	1	mRBM-HBP	Rest	2	0.0953991
140824	1	mRBM-HBP	Rest	2	0.0584219
143325	1	mRBM-HBP	Rest	2	0.104656
144428	1	mRBM-HBP	Rest	2	0.102328
145834	1	mRBM-HBP	Rest	2	0.0452835
146836	1	mRBM-HBP	Rest	2	0.0557589
147636	1	mRBM-HBP	Rest	2	0.0751832
148133	1	mRBM-HBP	Rest	2	0.0715848
149337	1	mRBM-HBP	Rest	2	0.052815
149539	1	mRBM-HBP	Rest	2	0.0354769
150625	1	mRBM-HBP	Rest	2	0.0697411
151728	1	mRBM-HBP	Rest	1	0.0471055
153025	1	mRBM-HBP	Rest	1	0.0643135
153429	1	mRBM-HBP	Rest	1	0.072258
153833	1	mRBM-HBP	Rest	1	0.0298615
153934	1	mRBM-HBP	Rest	1	0.0598522
154229	1	mRBM-HBP	Rest	1	0.0903183
154431	1	mRBM-HBP	Rest	1	0.0489487
154936	1	mRBM-HBP	Rest	1	0.0638775
155635	1	mRBM-HBP	Rest	1	0.0468566
156031	1	mRBM-HBP	Rest	1	0.0645589
156435	1	mRBM-HBP	Rest	1	0.127522
158540	1	mRBM-HBP	Rest	1	0.0795923
158843	1	mRBM-HBP	Rest	1	0.043751
159441	1	mRBM-HBP	Rest	1	0.0388012
160830	1	mRBM-HBP	Rest	1	0.0566913
164939	1	mRBM-HBP	Rest	1	0.0563175
167238	1	mRBM-HBP	Rest	1	0.0550513
168139	1	mRBM-HBP	Rest	1	0.0603876
168240	1	mRBM-HBP	Rest	1	0.0399926
168745	1	mRBM-HBP	Rest	1	0.0386262
169040	1	mRBM-HBP	Rest	1	0.0524543
169545	1	mRBM-HBP	Rest	1	0.0397671
171330	1	mRBM-HBP	Rest	1	0.0637835
172332	1	mRBM-HBP	Rest	1	0.0395863
172433	1	mRBM-HBP	Rest	1	0.0604062
173435	1	mRBM-HBP	Rest	1	0.0846604
173637	1	mRBM-HBP	Rest	1	0.0713798
176542	1	mRBM-HBP	Rest	1	0.0738356
178142	1	mRBM-HBP	Rest	1	0.0693339
179346	1	mRBM-HBP	Rest	1	0.0652074
180432	1	mRBM-HBP	Rest	1	0.0685679
185442	1	mRBM-HBP	Rest	1	0.0467948
188145	1	mRBM-HBP	Rest	1	0.0228416
191336	1	mRBM-HBP	Rest	1	0.0625145
191942	1	mRBM-HBP	Rest	1	0.0413964
192035	1	mRBM-HBP	Rest	1	0.0194808
192843	1	mRBM-HBP	Rest	1	0.0266824
193845	1	mRBM-HBP	Rest	1	0.0511717
194140	1	mRBM-HBP	Rest	1	0.0541228
195849	1	mRBM-HBP	Rest	1	0.0341755
198350	1	mRBM-HBP	Rest	1	0.0754351
199655	1	mRBM-HBP	Rest	1	0.0254304
200311	1	mRBM-HBP	Rest	1	0.0568917
202719	1	mRBM-HBP	Rest	1	0.0624488
204319	1	mRBM-HBP	Rest	1	0.0644358
204622	1	mRBM-HBP	Rest	1	0.0612751
205119	1	mRBM-HBP	Rest	1	0.0401705
206828	1	mRBM-HBP	Rest	1	0.0885394
209329	1	mRBM-HBP	Rest	1	0.0444104
210415	1	mRBM-HBP	Rest	1	0.0381098
151728	1	mRBM-HBP	Rest	2	0.0444081
153025	1	mRBM-HBP	Rest	2	0.0786775
153429	1	mRBM-HBP	Rest	2	0.070548
153833	1	mRBM-HBP	Rest	2	0.0613675
153934	1	mRBM-HBP	Rest	2	0.0784946
154229	1	mRBM-HBP	Rest	2	0.0710564
154431	1	mRBM-HBP	Rest	2	0.0572948
154936	1	mRBM-HBP	Rest	2	0.0555658
155635	1	mRBM-HBP	Rest	2	0.0436168
156031	1	mRBM-HBP	Rest	2	0.096712
156435	1	mRBM-HBP	Rest	2	0.110343
158540	1	mRBM-HBP	Rest	2	0.0663249
158843	1	mRBM-HBP	Rest	2	0.054846
159441	1	mRBM-HBP	Rest	2	0.0416202
160830	1	mRBM-HBP	Rest	2	0.0600505
164939	1	mRBM-HBP	Rest	2	0.0693613
167238	1	mRBM-HBP	Rest	2	0.0573862
168139	1	mRBM-HBP	Rest	2	0.051355
168240	1	mRBM-HBP	Rest	2	0.0384729
168745	1	mRBM-HBP	Rest	2	0.041032
169040	1	mRBM-HBP	Rest	2	0.0539568
169545	1	mRBM-HBP	Rest	2	0.0354725
171330	1	mRBM-HBP	Rest	2	0.0704414
172332	1	mRBM-HBP	Rest	2	0.0443196
172433	1	mRBM-HBP	Rest	2	0.0908374
173435	1	mRBM-HBP	Rest	2	0.102363
173637	1	mRBM-HBP	Rest	2	0.160185
176542	1	mRBM-HBP	Rest	2	0.0948325
178142	1	mRBM-HBP	Rest	2	0.0675991
179346	1	mRBM-HBP	Rest	2	0.0727271
180432	1	mRBM-HBP	Rest	2	0.0624127
185442	1	mRBM-HBP	Rest	2	0.0378397
188145	1	mRBM-HBP	Rest	2	0.0253272
191336	1	mRBM-HBP	Rest	2	0.0886783
191942	1	mRBM-HBP	Rest	2	0.0520529
192035	1	mRBM-HBP	Rest	2	0.0276815
192843	1	mRBM-HBP	Rest	2	0.0332281
193845	1	mRBM-HBP	Rest	2	0.0496477
194140	1	mRBM-HBP	Rest	2	0.0880937
195849	1	mRBM-HBP	Rest	2	0.0375431
198350	1	mRBM-HBP	Rest	2	0.108776
199655	1	mRBM-HBP	Rest	2	0.046065
200311	1	mRBM-HBP	Rest	2	0.0473471
202719	1	mRBM-HBP	Rest	2	0.0595695
204319	1	mRBM-HBP	Rest	2	0.0956808
204622	1	mRBM-HBP	Rest	2	0.125731
205119	1	mRBM-HBP	Rest	2	0.033644
206828	1	mRBM-HBP	Rest	2	0.0801861
209329	1	mRBM-HBP	Rest	2	0.0490431
210415	1	mRBM-HBP	Rest	2	0.0302747
210617	1	mRBM-HBP	Rest	1	0.0890493
211417	1	mRBM-HBP	Rest	1	0.046292
212015	1	mRBM-HBP	Rest	1	0.0615923
213421	1	mRBM-HBP	Rest	1	0.0844786
217429	1	mRBM-HBP	Rest	1	0.0641536
227432	1	mRBM-HBP	Rest	1	0.052333
227533	1	mRBM-HBP	Rest	1	0.0451446
228434	1	mRBM-HBP	Rest	1	0.0447332
237334	1	mRBM-HBP	Rest	1	0.0561068
246133	1	mRBM-HBP	Rest	1	0.0434383
251833	1	mRBM-HBP	Rest	1	0.0245017
255639	1	mRBM-HBP	Rest	1	0.0383344
298051	1	mRBM-HBP	Rest	1	0.0762192
298455	1	mRBM-HBP	Rest	1	0.0759852
299154	1	mRBM-HBP	Rest	1	0.0598601
300719	1	mRBM-HBP	Rest	1	0.0764656
311320	1	mRBM-HBP	Rest	1	0.0689215
333330	1	mRBM-HBP	Rest	1	0.0381718
336841	1	mRBM-HBP	Rest	1	0.0519054
346945	1	mRBM-HBP	Rest	1	0.0455895
350330	1	mRBM-HBP	Rest	1	0.0657041
358144	1	mRBM-HBP	Rest	1	0.0904103
361234	1	mRBM-HBP	Rest	1	0.0350623
365343	1	mRBM-HBP	Rest	1	0.0306497
371843	1	mRBM-HBP	Rest	1	0.0601114
385046	1	mRBM-HBP	Rest	1	0.0427154
393550	1	mRBM-HBP	Rest	1	0.0681134
397760	1	mRBM-HBP	Rest	1	0.0475345
406432	1	mRBM-HBP	Rest	1	0.0343583
414229	1	mRBM-HBP	Rest	1	0.0894581
421226	1	mRBM-HBP	Rest	1	0.0664961
432332	1	mRBM-HBP	Rest	1	0.0356526
441939	1	mRBM-HBP	Rest	1	0.0366591
449753	1	mRBM-HBP	Rest	1	0.0752161
453441	1	mRBM-HBP	Rest	1	0.0690512
456346	1	mRBM-HBP	Rest	1	0.0423899
467351	1	mRBM-HBP	Rest	1	0.0462608
469961	1	mRBM-HBP	Rest	1	0.0389196
475855	1	mRBM-HBP	Rest	1	0.0418712
481042	1	mRBM-HBP	Rest	1	0.0561153
485757	1	mRBM-HBP	Rest	1	0.0291246
499566	1	mRBM-HBP	Rest	1	0.0588886
510225	1	mRBM-HBP	Rest	1	0.0494955
513736	1	mRBM-HBP	Rest	1	0.047915
516742	1	mRBM-HBP	Rest	1	0.0377476
522434	1	mRBM-HBP	Rest	1	0.0540267
540436	1	mRBM-HBP	Rest	1	0.0423442
545345	1	mRBM-HBP	Rest	1	0.0711877
547046	1	mRBM-HBP	Rest	1	0.04665
555348	1	mRBM-HBP	Rest	1	0.0347519
210617	1	mRBM-HBP	Rest	2	0.0957096
211417	1	mRBM-HBP	Rest	2	0.0437453
212015	1	mRBM-HBP	Rest	2	0.0771678
213421	1	mRBM-HBP	Rest	2	0.100111
217429	1	mRBM-HBP	Rest	2	0.039502
227432	1	mRBM-HBP	Rest	2	0.0402252
227533	1	mRBM-HBP	Rest	2	0.0591964
228434	1	mRBM-HBP	Rest	2	0.0311998
237334	1	mRBM-HBP	Rest	2	0.0752507
246133	1	mRBM-HBP	Rest	2	0.0556112
251833	1	mRBM-HBP	Rest	2	0.0283316
255639	1	mRBM-HBP	Rest	2	0.0359814
298051	1	mRBM-HBP	Rest	2	0.121003
298455	1	mRBM-HBP	Rest	2	0.0847956
299154	1	mRBM-HBP	Rest	2	0.0640476
300719	1	mRBM-HBP	Rest	2	0.0677269
311320	1	mRBM-HBP	Rest	2	0.0818822
333330	1	mRBM-HBP	Rest	2	0.0379602
336841	1	mRBM-HBP	Rest	2	0.0389134
346945	1	mRBM-HBP	Rest	2	0.0438336
350330	1	mRBM-HBP	Rest	2	0.0366111
358144	1	mRBM-HBP	Rest	2	0.0656863
361234	1	mRBM-HBP	Rest	2	0.0558907
365343	1	mRBM-HBP	Rest	2	0.0373017
371843	1	mRBM-HBP	Rest	2	0.0651545
385046	1	mRBM-HBP	Rest	2	0.0468226
393550	1	mRBM-HBP	Rest	2	0.0565879
397760	1	mRBM-HBP	Rest	2	0.0407284
406432	1	mRBM-HBP	Rest	2	0.0399677
414229	1	mRBM-HBP	Rest	2	0.104163
421226	1	mRBM-HBP	Rest	2	0.0505331
432332	1	mRBM-HBP	Rest	2	0.0495224
441939	1	mRBM-HBP	Rest	2	0.0334563
449753	1	mRBM-HBP	Rest	2	0.0932313
453441	1	mRBM-HBP	Rest	2	0.0741614
456346	1	mRBM-HBP	Rest	2	0.0497679
467351	1	mRBM-HBP	Rest	2	0.0506013
469961	1	mRBM-HBP	Rest	2	0.0440563
475855	1	mRBM-HBP	Rest	2	0.0548519
481042	1	mRBM-HBP	Rest	2	0.0624111
485757	1	mRBM-HBP	Rest	2	0.0613443
499566	1	mRBM-HBP	Rest	2	0.0834878
510225	1	mRBM-HBP	Rest	2	0.05376
513736	1	mRBM-HBP	Rest	2	0.0643849
516742	1	mRBM-HBP	Rest	2	0.036707
522434	1	mRBM-HBP	Rest	2	0.0855
540436	1	mRBM-HBP	Rest	2	0.0621907
545345	1	mRBM-HBP	Rest	2	0.0833943
547046	1	mRBM-HBP	Rest	2	0.0498686
555348	1	mRBM-HBP	Rest	2	0.0333808
559457	1	mRBM-HBP	Rest	1	0.0919375
567759	1	mRBM-HBP	Rest	1	0.0512814
573249	1	mRBM-HBP	Rest	1	0.0422302
579665	1	mRBM-HBP	Rest	1	0.047222
579867	1	mRBM-HBP	Rest	1	0.0539814
597869	1	mRBM-HBP	Rest	1	0.0869871
599469	1	mRBM-HBP	Rest	1	0.0640634
601127	1	mRBM-HBP	Rest	1	0.04089
613538	1	mRBM-HBP	Rest	1	0.0776184
615744	1	mRBM-HBP	Rest	1	0.0398531
647858	1	mRBM-HBP	Rest	1	0.0870816
654350	1	mRBM-HBP	Rest	1	0.0736461
663755	1	mRBM-HBP	Rest	1	0.0648886
698168	1	mRBM-HBP	Rest	1	0.0910656
704238	1	mRBM-HBP	Rest	1	0.0248058
724446	1	mRBM-HBP	Rest	1	0.0497107
729557	1	mRBM-HBP	Rest	1	0.109171
734045	1	mRBM-HBP	Rest	1	0.0386221
771354	1	mRBM-HBP	Rest	1	0.0680908
774663	1	mRBM-HBP	Rest	1	0.0856729
792867	1	mRBM-HBP	Rest	1	0.0595914
793465	1	mRBM-HBP	Rest	1	0.0660594
815247	1	mRBM-HBP	Rest	1	0.0650514
825553	1	mRBM-HBP	Rest	1	0.0616181
826353	1	mRBM-HBP	Rest	1	0.0710326
832651	1	mRBM-HBP	Rest	1	0.148461
841349	1	mRBM-HBP	Rest	1	0.0534362
845458	1	mRBM-HBP	Rest	1	0.0669964
865363	1	mRBM-HBP	Rest	1	0.0586166
872562	1	mRBM-HBP	Rest	1	0.0500935
878877	1	mRBM-HBP	Rest	1	0.0401679
880157	1	mRBM-HBP	Rest	1	0.0363256
896879	1	mRBM-HBP	Rest	1	0.0694713
899885	1	mRBM-HBP	Rest	1	0.0393167
901139	1	mRBM-HBP	Rest	1	0.0747253
910443	1	mRBM-HBP	Rest	1	0.0438419
917255	1	mRBM-HBP	Rest	1	0.0613888
923755	1	mRBM-HBP	Rest	1	0.0621967
933253	1	mRBM-HBP	Rest	1	0.032178
952863	1	mRBM-HBP	Rest	1	0.0783112
965367	1	mRBM-HBP	Rest	1	0.0432813
996782	1	mRBM-HBP	Rest	1	0.065683
559457	1	mRBM-HBP	Rest	2	0.0697658
567759	1	mRBM-HBP	Rest	2	0.0418457
573249	1	mRBM-HBP	Rest	2	0.0397617
579665	1	mRBM-HBP	Rest	2	0.0779965
579867	1	mRBM-HBP	Rest	2	0.0671671
597869	1	mRBM-HBP	Rest	2	0.0841798
599469	1	mRBM-HBP	Rest	2	0.0671441
601127	1	mRBM-HBP	Rest	2	0.0438316
613538	1	mRBM-HBP	Rest	2	0.0955886
615744	1	mRBM-HBP	Rest	2	0.0382514
647858	1	mRBM-HBP	Rest	2	0.0919218
654350	1	mRBM-HBP	Rest	2	0.0766501
663755	1	mRBM-HBP	Rest	2	0.0743671
698168	1	mRBM-HBP	Rest	2	0.132355
704238	1	mRBM-HBP	Rest	2	0.0287095
724446	1	mRBM-HBP	Rest	2	0.0571281
729557	1	mRBM-HBP	Rest	2	0.109551
734045	1	mRBM-HBP	Rest	2	0.0541667
771354	1	mRBM-HBP	Rest	2	0.0774633
774663	1	mRBM-HBP	Rest	2	0.0383716
792867	1	mRBM-HBP	Rest	2	0.0772379
793465	1	mRBM-HBP	Rest	2	0.0786233
815247	1	mRBM-HBP	Rest	2	0.0919625
825553	1	mRBM-HBP	Rest	2	0.0656913
826353	1	mRBM-HBP	Rest	2	0.0378021
832651	1	mRBM-HBP	Rest	2	0.0905534
841349	1	mRBM-HBP	Rest	2	0.0485322
845458	1	mRBM-HBP	Rest	2	0.0881763
865363	1	mRBM-HBP	Rest	2	0.0694405
872562	1	mRBM-HBP	Rest	2	0.0559433
878877	1	mRBM-HBP	Rest	2	0.0455451
880157	1	mRBM-HBP	Rest	2	0.0351398
896879	1	mRBM-HBP	Rest	2	0.0607475
899885	1	mRBM-HBP	Rest	2	0.0629634
901139	1	mRBM-HBP	Rest	2	0.108436
910443	1	mRBM-HBP	Rest	2	0.0486367
917255	1	mRBM-HBP	Rest	2	0.0528604
923755	1	mRBM-HBP	Rest	2	0.0746895
933253	1	mRBM-HBP	Rest	2	0.0257686
952863	1	mRBM-HBP	Rest	2	0.10716
965367	1	mRBM-HBP	Rest	2	0.0593526
996782	1	mRBM-HBP	Rest	2	0.0646282
100307	2	mRBM-HBP	Rest	1	0.0592375
101006	2	mRBM-HBP	Rest	1	0.051809
101309	2	mRBM-HBP	Rest	1	0.0637959
101915	2	mRBM-HBP	Rest	1	0.0395561
102311	2	mRBM-HBP	Rest	1	0.0740312
103818	2	mRBM-HBP	Rest	1	0.0760807
104820	2	mRBM-HBP	Rest	1	0.0590026
105216	2	mRBM-HBP	Rest	1	0.0817932
105923	2	mRBM-HBP	Rest	1	0.076258
106319	2	mRBM-HBP	Rest	1	0.136217
108121	2	mRBM-HBP	Rest	1	0.0874148
108222	2	mRBM-HBP	Rest	1	0.0627122
113316	2	mRBM-HBP	Rest	1	0.0538154
123723	2	mRBM-HBP	Rest	1	0.0300162
127226	2	mRBM-HBP	Rest	1	0.0422316
127933	2	mRBM-HBP	Rest	1	0.0744495
128026	2	mRBM-HBP	Rest	1	0.0750621
128127	2	mRBM-HBP	Rest	1	0.0805874
128632	2	mRBM-HBP	Rest	1	0.128463
128935	2	mRBM-HBP	Rest	1	0.0474133
129331	2	mRBM-HBP	Rest	1	0.0995753
130316	2	mRBM-HBP	Rest	1	0.0618602
130922	2	mRBM-HBP	Rest	1	0.0488938
131217	2	mRBM-HBP	Rest	1	0.0545094
132017	2	mRBM-HBP	Rest	1	0.084198
134021	2	mRBM-HBP	Rest	1	0.0602405
134324	2	mRBM-HBP	Rest	1	0.0762179
134425	2	mRBM-HBP	Rest	1	0.0768838
135629	2	mRBM-HBP	Rest	1	0.0934822
135730	2	mRBM-HBP	Rest	1	0.0662
135932	2	mRBM-HBP	Rest	1	0.106439
136126	2	mRBM-HBP	Rest	1	0.0381374
136227	2	mRBM-HBP	Rest	1	0.0485832
136631	2	mRBM-HBP	Rest	1	0.0651376
138332	2	mRBM-HBP	Rest	1	0.075193
140824	2	mRBM-HBP	Rest	1	0.0438101
143325	2	mRBM-HBP	Rest	1	0.0797116
144428	2	mRBM-HBP	Rest	1	0.110064
145834	2	mRBM-HBP	Rest	1	0.0816748
146836	2	mRBM-HBP	Rest	1	0.0523164
147636	2	mRBM-HBP	Rest	1	0.0804913
148133	2	mRBM-HBP	Rest	1	0.060893
149337	2	mRBM-HBP	Rest	1	0.0504023
149539	2	mRBM-HBP	Rest	1	0.036581
150625	2	mRBM-HBP	Rest	1	0.0773701
100307	2	mRBM-HBP	Rest	2	0.0459274
101006	2	mRBM-HBP	Rest	2	0.0489011
101309	2	mRBM-HBP	Rest	2	0.0561825
101915	2	mRBM-HBP	Rest	2	0.0493385
102311	2	mRBM-HBP	Rest	2	0.0906777
103818	2	mRBM-HBP	Rest	2	0.102211
104820	2	mRBM-HBP	Rest	2	0.0903287
105216	2	mRBM-HBP	Rest	2	0.0806949
105923	2	mRBM-HBP	Rest	2	0.127189
106319	2	mRBM-HBP	Rest	2	0.162111
108121	2	mRBM-HBP	Rest	2	0.0877528
108222	2	mRBM-HBP	Rest	2	0.0652455
113316	2	mRBM-HBP	Rest	2	0.0715004
123723	2	mRBM-HBP	Rest	2	0.0393456
127226	2	mRBM-HBP	Rest	2	0.0578963
127933	2	mRBM-HBP	Rest	2	0.116492
128026	2	mRBM-HBP	Rest	2	0.0723965
128127	2	mRBM-HBP	Rest	2	0.0537902
128632	2	mRBM-HBP	Rest	2	0.127477
128935	2	mRBM-HBP	Rest	2	0.0409139
129331	2	mRBM-HBP	Rest	2	0.10273
130316	2	mRBM-HBP	Rest	2	0.0577518
130922	2	mRBM-HBP	Rest	2	0.041865
131217	2	mRBM-HBP	Rest	2	0.0536741
132017	2	mRBM-HBP	Rest	2	0.0911204
134021	2	mRBM-HBP	Rest	2	0.0740901
134324	2	mRBM-HBP	Rest	2	0.0623848
134425	2	mRBM-HBP	Rest	2	0.0613772
135629	2	mRBM-HBP	Rest	2	0.10373
135730	2	mRBM-HBP	Rest	2	0.0575923
135932	2	mRBM-HBP	Rest	2	0.0738949
136126	2	mRBM-HBP	Rest	2	0.0388949
136227	2	mRBM-HBP	Rest	2	0.0474487
136631	2	mRBM-HBP	Rest	2	0.0624392
138332	2	mRBM-HBP	Rest	2	0.0988447
140824	2	mRBM-HBP	Rest	2	0.0638159
143325	2	mRBM-HBP	Rest	2	0.113695
144428	2	mRBM-HBP	Rest	2	0.109033
145834	2	mRBM-HBP	Rest	2	0.0488811
146836	2	mRBM-HBP	Rest	2	0.0600496
147636	2	mRBM-HBP	Rest	2	0.0778294
148133	2	mRBM-HBP	Rest	2	0.0732452
149337	2	mRBM-HBP	Rest	2	0.0535843
149539	2	mRBM-HBP	Rest	2	0.0358949
150625	2	mRBM-HBP	Rest	2	0.0745052
151728	2	mRBM-HBP	Rest	1	0.0486367
153025	2	mRBM-HBP	Rest	1	0.0693773
153429	2	mRBM-HBP	Rest	1	0.0741174
153833	2	mRBM-HBP	Rest	1	0.0321024
153934	2	mRBM-HBP	Rest	1	0.0614451
154229	2	mRBM-HBP	Rest	1	0.0945298
154431	2	mRBM-HBP	Rest	1	0.0550566
154936	2	mRBM-HBP	Rest	1	0.0648472
155635	2	mRBM-HBP	Rest	1	0.0483177
156031	2	mRBM-HBP	Rest	1	0.0686014
156435	2	mRBM-HBP	Rest	1	0.125689
158540	2	mRBM-HBP	Rest	1	0.082529
158843	2	mRBM-HBP	Rest	1	0.0457579
159441	2	mRBM-HBP	Rest	1	0.0443404
160830	2	mRBM-HBP	Rest	1	0.0612193
164939	2	mRBM-HBP	Rest	1	0.0580823
167238	2	mRBM-HBP	Rest	1	0.0578577
168139	2	mRBM-HBP	Rest	1	0.061527
168240	2	mRBM-HBP	Rest	1	0.0403613
168745	2	mRBM-HBP	Rest	1	0.0410905
169040	2	mRBM-HBP	Rest	1	0.0523345
169545	2	mRBM-HBP	Rest	1	0.042117
171330	2	mRBM-HBP	Rest	1	0.0653339
172332	2	mRBM-HBP	Rest	1	0.0424087
172433	2	mRBM-HBP	Rest	1	0.063345
173435	2	mRBM-HBP	Rest	1	0.0858991
173637	2	mRBM-HBP	Rest	1	0.0771286
176542	2	mRBM-HBP	Rest	1	0.0783949
178142	2	mRBM-HBP	Rest	1	0.0712253
179346	2	mRBM-HBP	Rest	1	0.0690931
180432	2	mRBM-HBP	Rest	1	0.071408
185442	2	mRBM-HBP	Rest	1	0.0512087
188145	2	mRBM-HBP	Rest	1	0.0269665
191336	2	mRBM-HBP	Rest	1	0.0651051
191942	2	mRBM-HBP	Rest	1	0.0457817
192035	2	mRBM-HBP	Rest	1	0.0206416
192843	2	mRBM-HBP	Rest	1	0.0281436
193845	2	mRBM-HBP	Rest	1	0.0546957
194140	2	mRBM-HBP	Rest	1	0.0562507
195849	2	mRBM-HBP	Rest	1	0.0347483
198350	2	mRBM-HBP	Rest	1	0.0808097
199655	2	mRBM-HBP	Rest	1	0.0287612
200311	2	mRBM-HBP	Rest	1	0.0596519
202719	2	mRBM-HBP	Rest	1	0.0650848
204319	2	mRBM-HBP	Rest	1	0.0662782
204622	2	mRBM-HBP	Rest	1	0.0642466
205119	2	mRBM-HBP	Rest	1	0.0438316
206828	2	mRBM-HBP	Rest	1	0.0939706
209329	2	mRBM-HBP	Rest	1	0.0474877
210415	2	mRBM-HBP	Rest	1	0.046497
151728	2	mRBM-HBP	Rest	2	0.0464128
153025	2	mRBM-HBP	Rest	2	0.0830339
153429	2	mRBM-HBP	Rest	2	0.0742029
153833	2	mRBM-HBP	Rest	2	0.0638299
153934	2	mRBM-HBP	Rest	2	0.0808176
154229	2	mRBM-HBP	Rest	2	0.0765635
154431	2	mRBM-HBP	Rest	2	0.0627188
154936	2	mRBM-HBP	Rest	2	0.0587274
155635	2	mRBM-HBP	Rest	2	0.0461655
156031	2	mRBM-HBP	Rest	2	0.101868
156435	2	mRBM-HBP	Rest	2	0.109782
158540	2	mRBM-HBP	Rest	2	0.0698737
158843	2	mRBM-HBP	Rest	2	0.0583931
159441	2	mRBM-HBP	Rest	2	0.0479947
160830	2	mRBM-HBP	Rest	2	0.063506
164939	2	mRBM-HBP	Rest	2	0.0720226
167238	2	mRBM-HBP	Rest	2	0.0613384
168139	2	mRBM-HBP	Rest	2	0.0527716
168240	2	mRBM-HBP	Rest	2	0.0391409
168745	2	mRBM-HBP	Rest	2	0.043118
169040	2	mRBM-HBP	Rest	2	0.0538711
169545	2	mRBM-HBP	Rest	2	0.0385121
171330	2	mRBM-HBP	Rest	2	0.0721542
172332	2	mRBM-HBP	Rest	2	0.0469475
172433	2	mRBM-HBP	Rest	2	0.0956496
173435	2	mRBM-HBP	Rest	2	0.103842
173637	2	mRBM-HBP	Rest	2	0.166409
176542	2	mRBM-HBP	Rest	2	0.104584
178142	2	mRBM-HBP	Rest	2	0.0699585
179346	2	mRBM-HBP	Rest	2	0.0775436
180432	2	mRBM-HBP	Rest	2	0.0663932
185442	2	mRBM-HBP	Rest	2	0.0438634
188145	2	mRBM-HBP	Rest	2	0.0292807
191336	2	mRBM-HBP	Rest	2	0.0935977
191942	2	mRBM-HBP	Rest	2	0.0554146
192035	2	mRBM-HBP	Rest	2	0.0297187
192843	2	mRBM-HBP	Rest	2	0.0358756
193845	2	mRBM-HBP	Rest	2	0.0530254
194140	2	mRBM-HBP	Rest	2	0.0916326
195849	2	mRBM-HBP	Rest	2	0.0379179
198350	2	mRBM-HBP	Rest	2	0.115158
199655	2	mRBM-HBP	Rest	2	0.0496546
200311	2	mRBM-HBP	Rest	2	0.0498341
202719	2	mRBM-HBP	Rest	2	0.0630949
204319	2	mRBM-HBP	Rest	2	0.100916
204622	2	mRBM-HBP	Rest	2	0.1327
205119	2	mRBM-HBP	Rest	2	0.0375508
206828	2	mRBM-HBP	Rest	2	0.0875862
209329	2	mRBM-HBP	Rest	2	0.0524674
210415	2	mRBM-HBP	Rest	2	0.0378771
210617	2	mRBM-HBP	Rest	1	0.0888911
211417	2	mRBM-HBP	Rest	1	0.0474653
212015	2	mRBM-HBP	Rest	1	0.0687443
213421	2	mRBM-HBP	Rest	1	0.0913293
217429	2	mRBM-HBP	Rest	1	0.0693849
227432	2	mRBM-HBP	Rest	1	0.0558261
227533	2	mRBM-HBP	Rest	1	0.0473401
228434	2	mRBM-HBP	Rest	1	0.0564546
237334	2	mRBM-HBP	Rest	1	0.0567882
246133	2	mRBM-HBP	Rest	1	0.0497922
251833	2	mRBM-HBP	Rest	1	0.0274587
255639	2	mRBM-HBP	Rest	1	0.0424005
298051	2	mRBM-HBP	Rest	1	0.0840328
298455	2	mRBM-HBP	Rest	1	0.0818332
299154	2	mRBM-HBP	Rest	1	0.0675183
300719	2	mRBM-HBP	Rest	1	0.0806071
311320	2	mRBM-HBP	Rest	1	0.0716016
333330	2	mRBM-HBP	Rest	1	0.0396839
336841	2	mRBM-HBP	Rest	1	0.0563029
346945	2	mRBM-HBP	Rest	1	0.0459524
350330	2	mRBM-HBP	Rest	1	0.068837
358144	2	mRBM-HBP	Rest	1	0.092712
361234	2	mRBM-HBP	Rest	1	0.0395119
365343	2	mRBM-HBP	Rest	1	0.0326456
371843	2	mRBM-HBP	Rest	1	0.0658454
385046	2	mRBM-HBP	Rest	1	0.04418
393550	2	mRBM-HBP	Rest	1	0.0754396
397760	2	mRBM-HBP	Rest	1	0.0496619
406432	2	mRBM-HBP	Rest	1	0.035996
414229	2	mRBM-HBP	Rest	1	0.0933351
421226	2	mRBM-HBP	Rest	1	0.0720483
432332	2	mRBM-HBP	Rest	1	0.0428798
441939	2	mRBM-HBP	Rest	1	0.0381259
449753	2	mRBM-HBP	Rest	1	0.0804199
453441	2	mRBM-HBP	Rest	1	0.0758859
456346	2	mRBM-HBP	Rest	1	0.0447985
467351	2	mRBM-HBP	Rest	1	0.0503622
469961	2	mRBM-HBP	Rest	1	0.0397279
475855	2	mRBM-HBP	Rest	1	0.0472893
481042	2	mRBM-HBP	Rest	1	0.0585191
485757	2	mRBM-HBP	Rest	1	0.0347651
499566	2	mRBM-HBP	Rest	1	0.0679778
510225	2	mRBM-HBP	Rest	1	0.0550141
513736	2	mRBM-HBP	Rest	1	0.0528878
516742	2	mRBM-HBP	Rest	1	0.0409601
522434	2	mRBM-HBP	Rest	1	0.0586994
540436	2	mRBM-HBP	Rest	1	0.0470768
545345	2	mRBM-HBP	Rest	1	0.0753315
547046	2	mRBM-HBP	Rest	1	0.0507067
555348	2	mRBM-HBP	Rest	1	0.0387427
210617	2	mRBM-HBP	Rest	2	0.096773
211417	2	mRBM-HBP	Rest	2	0.0461675
212015	2	mRBM-HBP	Rest	2	0.0817418
213421	2	mRBM-HBP	Rest	2	0.105687
217429	2	mRBM-HBP	Rest	2	0.0467422
227432	2	mRBM-HBP	Rest	2	0.0430971
227533	2	mRBM-HBP	Rest	2	0.0613728
228434	2	mRBM-HBP	Rest	2	0.0423146
237334	2	mRBM-HBP	Rest	2	0.0762301
246133	2	mRBM-HBP	Rest	2	0.0607625
251833	2	mRBM-HBP	Rest	2	0.0311251
255639	2	mRBM-HBP	Rest	2	0.0411735
298051	2	mRBM-HBP	Rest	2	0.133533
298455	2	mRBM-HBP	Rest	2	0.0913978
299154	2	mRBM-HBP	Rest	2	0.0716134
300719	2	mRBM-HBP	Rest	2	0.0714669
311320	2	mRBM-HBP	Rest	2	0.0844188
333330	2	mRBM-HBP	Rest	2	0.0405729
336841	2	mRBM-HBP	Rest	2	0.0452102
346945	2	mRBM-HBP	Rest	2	0.0449987
350330	2	mRBM-HBP	Rest	2	0.0391814
358144	2	mRBM-HBP	Rest	2	0.0701097
361234	2	mRBM-HBP	Rest	2	0.0609933
365343	2	mRBM-HBP	Rest	2	0.0396979
371843	2	mRBM-HBP	Rest	2	0.0722633
385046	2	mRBM-HBP	Rest	2	0.0504251
393550	2	mRBM-HBP	Rest	2	0.0626004
397760	2	mRBM-HBP	Rest	2	0.0430109
406432	2	mRBM-HBP	Rest	2	0.0416514
414229	2	mRBM-HBP	Rest	2	0.110695
421226	2	mRBM-HBP	Rest	2	0.0571823
432332	2	mRBM-HBP	Rest	2	0.0553734
441939	2	mRBM-HBP	Rest	2	0.0358084
449753	2	mRBM-HBP	Rest	2	0.0980673
453441	2	mRBM-HBP	Rest	2	0.0806406
456346	2	mRBM-HBP	Rest	2	0.0529831
467351	2	mRBM-HBP	Rest	2	0.0569044
469961	2	mRBM-HBP	Rest	2	0.0457639
475855	2	mRBM-HBP	Rest	2	0.0605052
481042	2	mRBM-HBP	Rest	2	0.0654084
485757	2	mRBM-HBP	Rest	2	0.0663231
499566	2	mRBM-HBP	Rest	2	0.0950052
510225	2	mRBM-HBP	Rest	2	0.0593927
513736	2	mRBM-HBP	Rest	2	0.0679151
516742	2	mRBM-HBP	Rest	2	0.0397106
522434	2	mRBM-HBP	Rest	2	0.092606
540436	2	mRBM-HBP	Rest	2	0.0682887
545345	2	mRBM-HBP	Rest	2	0.0902868
547046	2	mRBM-HBP	Rest	2	0.0571434
555348	2	mRBM-HBP	Rest	2	0.0379552
559457	2	mRBM-HBP	Rest	1	0.0919113
567759	2	mRBM-HBP	Rest	1	0.0533484
573249	2	mRBM-HBP	Rest	1	0.0460504
579665	2	mRBM-HBP	Rest	1	0.0513119
579867	2	mRBM-HBP	Rest	1	0.0571844
597869	2	mRBM-HBP	Rest	1	0.0890245
599469	2	mRBM-HBP	Rest	1	0.0704426
601127	2	mRBM-HBP	Rest	1	0.0428504
613538	2	mRBM-HBP	Rest	1	0.0831851
615744	2	mRBM-HBP	Rest	1	0.0442345
647858	2	mRBM-HBP	Rest	1	0.090631
654350	2	mRBM-HBP	Rest	1	0.0766251
663755	2	mRBM-HBP	Rest	1	0.0664395
698168	2	mRBM-HBP	Rest	1	0.100221
704238	2	mRBM-HBP	Rest	1	0.025753
724446	2	mRBM-HBP	Rest	1	0.0510302
729557	2	mRBM-HBP	Rest	1	0.112887
734045	2	mRBM-HBP	Rest	1	0.0405268
771354	2	mRBM-HBP	Rest	1	0.0720353
774663	2	mRBM-HBP	Rest	1	0.0918194
792867	2	mRBM-HBP	Rest	1	0.0686388
793465	2	mRBM-HBP	Rest	1	0.0705434
815247	2	mRBM-HBP	Rest	1	0.0724764
825553	2	mRBM-HBP	Rest	1	0.0672016
826353	2	mRBM-HBP	Rest	1	0.0793748
832651	2	mRBM-HBP	Rest	1	0.150287
841349	2	mRBM-HBP	Rest	1	0.0592417
845458	2	mRBM-HBP	Rest	1	0.0683194
865363	2	mRBM-HBP	Rest	1	0.0661833
872562	2	mRBM-HBP	Rest	1	0.051351
878877	2	mRBM-HBP	Rest	1	0.0408452
880157	2	mRBM-HBP	Rest	1	0.0392352
896879	2	mRBM-HBP	Rest	1	0.0727644
899885	2	mRBM-HBP	Rest	1	0.0433464
901139	2	mRBM-HBP	Rest	1	0.0840368
910443	2	mRBM-HBP	Rest	1	0.0454409
917255	2	mRBM-HBP	Rest	1	0.0623343
923755	2	mRBM-HBP	Rest	1	0.0693047
933253	2	mRBM-HBP	Rest	1	0.0356209
952863	2	mRBM-HBP	Rest	1	0.0849822
965367	2	mRBM-HBP	Rest	1	0.0444283
996782	2	mRBM-HBP	Rest	1	0.0694031
559457	2	mRBM-HBP	Rest	2	0.0715792
567759	2	mRBM-HBP	Rest	2	0.0445832
573249	2	mRBM-HBP	Rest	2	0.0449916
579665	2	mRBM-HBP	Rest	2	0.0932022
579867	2	mRBM-HBP	Rest	2	0.0692656
597869	2	mRBM-HBP	Rest	2	0.0860597
599469	2	mRBM-HBP	Rest	2	0.0726055
601127	2	mRBM-HBP	Rest	2	0.0466707
613538	2	mRBM-HBP	Rest	2	0.102229
615744	2	mRBM-HBP	Rest	2	0.0432207
647858	2	mRBM-HBP	Rest	2	0.094339
654350	2	mRBM-HBP	Rest	2	0.0794664
663755	2	mRBM-HBP	Rest	2	0.0770202
698168	2	mRBM-HBP	Rest	2	0.140195
704238	2	mRBM-HBP	Rest	2	0.0306022
724446	2	mRBM-HBP	Rest	2	0.0588639
729557	2	mRBM-HBP	Rest	2	0.117061
734045	2	mRBM-HBP	Rest	2	0.0567215
771354	2	mRBM-HBP	Rest	2	0.0818139
774663	2	mRBM-HBP	Rest	2	0.0440514
792867	2	mRBM-HBP	Rest	2	0.0864538
793465	2	mRBM-HBP	Rest	2	0.0828115
815247	2	mRBM-HBP	Rest	2	0.100508
825553	2	mRBM-HBP	Rest	2	0.0723945
826353	2	mRBM-HBP	Rest	2	0.0476022
832651	2	mRBM-HBP	Rest	2	0.0943361
841349	2	mRBM-HBP	Rest	2	0.0553681
845458	2	mRBM-HBP	Rest	2	0.0917297
865363	2	mRBM-HBP	Rest	2	0.0758674
872562	2	mRBM-HBP	Rest	2	0.0580518
878877	2	mRBM-HBP	Rest	2	0.046554
880157	2	mRBM-HBP	Rest	2	0.0382212
896879	2	mRBM-HBP	Rest	2	0.0647949
899885	2	mRBM-HBP	Rest	2	0.066362
901139	2	mRBM-HBP	Rest	2	0.116473
910443	2	mRBM-HBP	Rest	2	0.050159
917255	2	mRBM-HBP	Rest	2	0.0549857
923755	2	mRBM-HBP	Rest	2	0.0825169
933253	2	mRBM-HBP	Rest	2	0.028262
952863	2	mRBM-HBP	Rest	2	0.114052
965367	2	mRBM-HBP	Rest	2	0.0615248
996782	2	mRBM-HBP	Rest	2	0.069737
100206	1	mRBM-HBP	Rest	1	0.0739749
100408	1	mRBM-HBP	Rest	1	0.0907376
100610	1	mRBM-HBP	Rest	1	0.0545114
101107	1	mRBM-HBP	Rest	1	0.0851591
102008	1	mRBM-HBP	Rest	1	0.060221
102109	1	mRBM-HBP	Rest	1	0.0977931
102513	1	mRBM-HBP	Rest	1	0.0252448
102614	1	mRBM-HBP	Rest	1	0.0389738
102715	1	mRBM-HBP	Rest	1	0.0534244
102816	1	mRBM-HBP	Rest	1	0.0427128
103111	1	mRBM-HBP	Rest	1	0.0401996
103212	1	mRBM-HBP	Rest	1	0.0337472
103414	1	mRBM-HBP	Rest	1	0.0547192
100206	1	mRBM-HBP	Rest	2	0.0352141
100408	1	mRBM-HBP	Rest	2	0.104788
100610	1	mRBM-HBP	Rest	2	0.0463334
101107	1	mRBM-HBP	Rest	2	0.100549
102008	1	mRBM-HBP	Rest	2	0.0704325
102109	1	mRBM-HBP	Rest	2	0.0919148
102513	1	mRBM-HBP	Rest	2	0.0242589
102614	1	mRBM-HBP	Rest	2	0.0356766
102715	1	mRBM-HBP	Rest	2	0.0464988
102816	1	mRBM-HBP	Rest	2	0.0572492
103111	1	mRBM-HBP	Rest	2	0.0303979
103212	1	mRBM-HBP	Rest	2	0.0488345
103414	1	mRBM-HBP	Rest	2	0.0593452
100206	2	mRBM-HBP	Rest	1	0.0746744
100408	2	mRBM-HBP	Rest	1	0.0951747
100610	2	mRBM-HBP	Rest	1	0.055908
101107	2	mRBM-HBP	Rest	1	0.0888222
102008	2	mRBM-HBP	Rest	1	0.0647462
102109	2	mRBM-HBP	Rest	1	0.100884
102513	2	mRBM-HBP	Rest	1	0.0270981
102614	2	mRBM-HBP	Rest	1	0.0407706
102715	2	mRBM-HBP	Rest	1	0.0548392
102816	2	mRBM-HBP	Rest	1	0.0454282
103111	2	mRBM-HBP	Rest	1	0.0411703
103212	2	mRBM-HBP	Rest	1	0.0370509
103414	2	mRBM-HBP	Rest	1	0.0564499
100206	2	mRBM-HBP	Rest	2	0.0366719
100408	2	mRBM-HBP	Rest	2	0.110587
100610	2	mRBM-HBP	Rest	2	0.0478213
101107	2	mRBM-HBP	Rest	2	0.104152
102008	2	mRBM-HBP	Rest	2	0.0769284
102109	2	mRBM-HBP	Rest	2	0.0953551
102513	2	mRBM-HBP	Rest	2	0.02593
102614	2	mRBM-HBP	Rest	2	0.0374509
102715	2	mRBM-HBP	Rest	2	0.0488626
102816	2	mRBM-HBP	Rest	2	0.0594709
103111	2	mRBM-HBP	Rest	2	0.032074
103212	2	mRBM-HBP	Rest	2	0.0521425
103414	2	mRBM-HBP	Rest	2	0.0613007
100307	1	mRBM-HBP	Fusion	1	0.0577998
101006	1	mRBM-HBP	Fusion	1	0.0515531
101309	1	mRBM-HBP	Fusion	1	0.0625112
101915	1	mRBM-HBP	Fusion	1	0.0379355
102311	1	mRBM-HBP	Fusion	1	0.0688109
103818	1	mRBM-HBP	Fusion	1	0.071101
104820	1	mRBM-HBP	Fusion	1	0.056548
105216	1	mRBM-HBP	Fusion	1	0.0808868
105923	1	mRBM-HBP	Fusion	1	0.0756044
106319	1	mRBM-HBP	Fusion	1	0.134063
108121	1	mRBM-HBP	Fusion	1	0.0847951
108222	1	mRBM-HBP	Fusion	1	0.060151
113316	1	mRBM-HBP	Fusion	1	0.0535266
123723	1	mRBM-HBP	Fusion	1	0.0291344
127226	1	mRBM-HBP	Fusion	1	0.0410408
127933	1	mRBM-HBP	Fusion	1	0.0727294
128026	1	mRBM-HBP	Fusion	1	0.07512
128127	1	mRBM-HBP	Fusion	1	0.0780086
128632	1	mRBM-HBP	Fusion	1	0.126101
128935	1	mRBM-HBP	Fusion	1	0.0461045
129331	1	mRBM-HBP	Fusion	1	0.0960804
130316	1	mRBM-HBP	Fusion	1	0.0606583
130922	1	mRBM-HBP	Fusion	1	0.048524
131217	1	mRBM-HBP	Fusion	1	0.0536422
132017	1	mRBM-HBP	Fusion	1	0.083269
134021	1	mRBM-HBP	Fusion	1	0.0540631
134324	1	mRBM-HBP	Fusion	1	0.0750316
134425	1	mRBM-HBP	Fusion	1	0.0737337
135629	1	mRBM-HBP	Fusion	1	0.0922784
135730	1	mRBM-HBP	Fusion	1	0.0632706
135932	1	mRBM-HBP	Fusion	1	0.104553
136126	1	mRBM-HBP	Fusion	1	0.0370621
136227	1	mRBM-HBP	Fusion	1	0.0479157
136631	1	mRBM-HBP	Fusion	1	0.0642626
138332	1	mRBM-HBP	Fusion	1	0.0738677
140824	1	mRBM-HBP	Fusion	1	0.0403478
143325	1	mRBM-HBP	Fusion	1	0.0747781
144428	1	mRBM-HBP	Fusion	1	0.106824
145834	1	mRBM-HBP	Fusion	1	0.0804694
146836	1	mRBM-HBP	Fusion	1	0.0505331
147636	1	mRBM-HBP	Fusion	1	0.0797344
148133	1	mRBM-HBP	Fusion	1	0.0592729
149337	1	mRBM-HBP	Fusion	1	0.0500481
149539	1	mRBM-HBP	Fusion	1	0.0364706
150625	1	mRBM-HBP	Fusion	1	0.0746851
100307	1	mRBM-HBP	Fusion	2	0.0440691
101006	1	mRBM-HBP	Fusion	2	0.0480644
101309	1	mRBM-HBP	Fusion	2	0.0544031
101915	1	mRBM-HBP	Fusion	2	0.0474047
102311	1	mRBM-HBP	Fusion	2	0.0860849
103818	1	mRBM-HBP	Fusion	2	0.0984455
104820	1	mRBM-HBP	Fusion	2	0.0930126
105216	1	mRBM-HBP	Fusion	2	0.079596
105923	1	mRBM-HBP	Fusion	2	0.125729
106319	1	mRBM-HBP	Fusion	2	0.15872
108121	1	mRBM-HBP	Fusion	2	0.0839029
108222	1	mRBM-HBP	Fusion	2	0.0621723
113316	1	mRBM-HBP	Fusion	2	0.0698288
123723	1	mRBM-HBP	Fusion	2	0.0384529
127226	1	mRBM-HBP	Fusion	2	0.0553024
127933	1	mRBM-HBP	Fusion	2	0.113954
128026	1	mRBM-HBP	Fusion	2	0.071544
128127	1	mRBM-HBP	Fusion	2	0.0531325
128632	1	mRBM-HBP	Fusion	2	0.126412
128935	1	mRBM-HBP	Fusion	2	0.0394717
129331	1	mRBM-HBP	Fusion	2	0.0976692
130316	1	mRBM-HBP	Fusion	2	0.055982
130922	1	mRBM-HBP	Fusion	2	0.0406773
131217	1	mRBM-HBP	Fusion	2	0.0520746
132017	1	mRBM-HBP	Fusion	2	0.0890415
134021	1	mRBM-HBP	Fusion	2	0.0686018
134324	1	mRBM-HBP	Fusion	2	0.0615557
134425	1	mRBM-HBP	Fusion	2	0.0590333
135629	1	mRBM-HBP	Fusion	2	0.10049
135730	1	mRBM-HBP	Fusion	2	0.0544539
135932	1	mRBM-HBP	Fusion	2	0.0713705
136126	1	mRBM-HBP	Fusion	2	0.0374555
136227	1	mRBM-HBP	Fusion	2	0.0465909
136631	1	mRBM-HBP	Fusion	2	0.0610953
138332	1	mRBM-HBP	Fusion	2	0.0978495
140824	1	mRBM-HBP	Fusion	2	0.060942
143325	1	mRBM-HBP	Fusion	2	0.109145
144428	1	mRBM-HBP	Fusion	2	0.106177
145834	1	mRBM-HBP	Fusion	2	0.0473583
146836	1	mRBM-HBP	Fusion	2	0.0577899
147636	1	mRBM-HBP	Fusion	2	0.0766809
148133	1	mRBM-HBP	Fusion	2	0.0722026
149337	1	mRBM-HBP	Fusion	2	0.0526218
149539	1	mRBM-HBP	Fusion	2	0.0354474
150625	1	mRBM-HBP	Fusion	2	0.0722912
151728	1	mRBM-HBP	Fusion	1	0.0476943
153025	1	mRBM-HBP	Fusion	1	0.0665505
153429	1	mRBM-HBP	Fusion	1	0.0729039
153833	1	mRBM-HBP	Fusion	1	0.0310601
153934	1	mRBM-HBP	Fusion	1	0.0602828
154229	1	mRBM-HBP	Fusion	1	0.0921416
154431	1	mRBM-HBP	Fusion	1	0.0518043
154936	1	mRBM-HBP	Fusion	1	0.064312
155635	1	mRBM-HBP	Fusion	1	0.0477391
156031	1	mRBM-HBP	Fusion	1	0.067655
156435	1	mRBM-HBP	Fusion	1	0.126238
158540	1	mRBM-HBP	Fusion	1	0.0818129
158843	1	mRBM-HBP	Fusion	1	0.0449272
159441	1	mRBM-HBP	Fusion	1	0.0411324
160830	1	mRBM-HBP	Fusion	1	0.0595712
164939	1	mRBM-HBP	Fusion	1	0.0576735
167238	1	mRBM-HBP	Fusion	1	0.056021
168139	1	mRBM-HBP	Fusion	1	0.0605405
168240	1	mRBM-HBP	Fusion	1	0.0399487
168745	1	mRBM-HBP	Fusion	1	0.0393076
169040	1	mRBM-HBP	Fusion	1	0.052423
169545	1	mRBM-HBP	Fusion	1	0.0398779
171330	1	mRBM-HBP	Fusion	1	0.0641823
172332	1	mRBM-HBP	Fusion	1	0.0407041
172433	1	mRBM-HBP	Fusion	1	0.0616847
173435	1	mRBM-HBP	Fusion	1	0.0844874
173637	1	mRBM-HBP	Fusion	1	0.0750854
176542	1	mRBM-HBP	Fusion	1	0.0757468
178142	1	mRBM-HBP	Fusion	1	0.0709179
179346	1	mRBM-HBP	Fusion	1	0.0682671
180432	1	mRBM-HBP	Fusion	1	0.0708111
185442	1	mRBM-HBP	Fusion	1	0.0492086
188145	1	mRBM-HBP	Fusion	1	0.0257421
191336	1	mRBM-HBP	Fusion	1	0.0644499
191942	1	mRBM-HBP	Fusion	1	0.0433013
192035	1	mRBM-HBP	Fusion	1	0.0202
192843	1	mRBM-HBP	Fusion	1	0.0273418
193845	1	mRBM-HBP	Fusion	1	0.0537725
194140	1	mRBM-HBP	Fusion	1	0.0557214
195849	1	mRBM-HBP	Fusion	1	0.0344942
198350	1	mRBM-HBP	Fusion	1	0.0778007
199655	1	mRBM-HBP	Fusion	1	0.0268102
200311	1	mRBM-HBP	Fusion	1	0.0588998
202719	1	mRBM-HBP	Fusion	1	0.0635012
204319	1	mRBM-HBP	Fusion	1	0.0651237
204622	1	mRBM-HBP	Fusion	1	0.0628054
205119	1	mRBM-HBP	Fusion	1	0.0419822
206828	1	mRBM-HBP	Fusion	1	0.0917706
209329	1	mRBM-HBP	Fusion	1	0.0459872
210415	1	mRBM-HBP	Fusion	1	0.0413618
151728	1	mRBM-HBP	Fusion	2	0.0453209
153025	1	mRBM-HBP	Fusion	2	0.080376
153429	1	mRBM-HBP	Fusion	2	0.0723481
153833	1	mRBM-HBP	Fusion	2	0.0631088
153934	1	mRBM-HBP	Fusion	2	0.080136
154229	1	mRBM-HBP	Fusion	2	0.0734926
154431	1	mRBM-HBP	Fusion	2	0.0601914
154936	1	mRBM-HBP	Fusion	2	0.0569513
155635	1	mRBM-HBP	Fusion	2	0.0449408
156031	1	mRBM-HBP	Fusion	2	0.100014
156435	1	mRBM-HBP	Fusion	2	0.109942
158540	1	mRBM-HBP	Fusion	2	0.0687549
158843	1	mRBM-HBP	Fusion	2	0.0570632
159441	1	mRBM-HBP	Fusion	2	0.0438453
160830	1	mRBM-HBP	Fusion	2	0.0621431
164939	1	mRBM-HBP	Fusion	2	0.0708019
167238	1	mRBM-HBP	Fusion	2	0.0587712
168139	1	mRBM-HBP	Fusion	2	0.0512363
168240	1	mRBM-HBP	Fusion	2	0.0381826
168745	1	mRBM-HBP	Fusion	2	0.0419782
169040	1	mRBM-HBP	Fusion	2	0.0541764
169545	1	mRBM-HBP	Fusion	2	0.0363847
171330	1	mRBM-HBP	Fusion	2	0.0709972
172332	1	mRBM-HBP	Fusion	2	0.0452931
172433	1	mRBM-HBP	Fusion	2	0.0945289
173435	1	mRBM-HBP	Fusion	2	0.102706
173637	1	mRBM-HBP	Fusion	2	0.164482
176542	1	mRBM-HBP	Fusion	2	0.0995797
178142	1	mRBM-HBP	Fusion	2	0.0697218
179346	1	mRBM-HBP	Fusion	2	0.0758037
180432	1	mRBM-HBP	Fusion	2	0.064961
185442	1	mRBM-HBP	Fusion	2	0.0406784
188145	1	mRBM-HBP	Fusion	2	0.027766
191336	1	mRBM-HBP	Fusion	2	0.0920539
191942	1	mRBM-HBP	Fusion	2	0.0536407
192035	1	mRBM-HBP	Fusion	2	0.0289614
192843	1	mRBM-HBP	Fusion	2	0.0346195
193845	1	mRBM-HBP	Fusion	2	0.0522963
194140	1	mRBM-HBP	Fusion	2	0.0905811
195849	1	mRBM-HBP	Fusion	2	0.0382303
198350	1	mRBM-HBP	Fusion	2	0.112851
199655	1	mRBM-HBP	Fusion	2	0.0472205
200311	1	mRBM-HBP	Fusion	2	0.0491164
202719	1	mRBM-HBP	Fusion	2	0.0607473
204319	1	mRBM-HBP	Fusion	2	0.0985942
204622	1	mRBM-HBP	Fusion	2	0.12948
205119	1	mRBM-HBP	Fusion	2	0.0355241
206828	1	mRBM-HBP	Fusion	2	0.0844798
209329	1	mRBM-HBP	Fusion	2	0.0509424
210415	1	mRBM-HBP	Fusion	2	0.0333534
210617	1	mRBM-HBP	Fusion	1	0.0893567
211417	1	mRBM-HBP	Fusion	1	0.047441
212015	1	mRBM-HBP	Fusion	1	0.0644832
213421	1	mRBM-HBP	Fusion	1	0.087418
217429	1	mRBM-HBP	Fusion	1	0.066847
227432	1	mRBM-HBP	Fusion	1	0.0544662
227533	1	mRBM-HBP	Fusion	1	0.0462193
228434	1	mRBM-HBP	Fusion	1	0.0509629
237334	1	mRBM-HBP	Fusion	1	0.0565967
246133	1	mRBM-HBP	Fusion	1	0.047721
251833	1	mRBM-HBP	Fusion	1	0.0259706
255639	1	mRBM-HBP	Fusion	1	0.0399402
298051	1	mRBM-HBP	Fusion	1	0.0789701
298455	1	mRBM-HBP	Fusion	1	0.078047
299154	1	mRBM-HBP	Fusion	1	0.0647195
300719	1	mRBM-HBP	Fusion	1	0.0792997
311320	1	mRBM-HBP	Fusion	1	0.0704947
333330	1	mRBM-HBP	Fusion	1	0.0394222
336841	1	mRBM-HBP	Fusion	1	0.0539027
346945	1	mRBM-HBP	Fusion	1	0.0457053
350330	1	mRBM-HBP	Fusion	1	0.0672753
358144	1	mRBM-HBP	Fusion	1	0.0915935
361234	1	mRBM-HBP	Fusion	1	0.0368045
365343	1	mRBM-HBP	Fusion	1	0.0319476
371843	1	mRBM-HBP	Fusion	1	0.0631363
385046	1	mRBM-HBP	Fusion	1	0.0438874
393550	1	mRBM-HBP	Fusion	1	0.0731489
397760	1	mRBM-HBP	Fusion	1	0.0488458
406432	1	mRBM-HBP	Fusion	1	0.0352803
414229	1	mRBM-HBP	Fusion	1	0.0924871
421226	1	mRBM-HBP	Fusion	1	0.0703184
432332	1	mRBM-HBP	Fusion	1	0.0390518
441939	1	mRBM-HBP	Fusion	1	0.0377795
449753	1	mRBM-HBP	Fusion	1	0.0774605
453441	1	mRBM-HBP	Fusion	1	0.0735176
456346	1	mRBM-HBP	Fusion	1	0.0441333
467351	1	mRBM-HBP	Fusion	1	0.0476078
469961	1	mRBM-HBP	Fusion	1	0.0389868
475855	1	mRBM-HBP	Fusion	1	0.0449813
481042	1	mRBM-HBP	Fusion	1	0.0573531
485757	1	mRBM-HBP	Fusion	1	0.0319615
499566	1	mRBM-HBP	Fusion	1	0.0643198
510225	1	mRBM-HBP	Fusion	1	0.0534975
513736	1	mRBM-HBP	Fusion	1	0.0508507
516742	1	mRBM-HBP	Fusion	1	0.0396701
522434	1	mRBM-HBP	Fusion	1	0.0565871
540436	1	mRBM-HBP	Fusion	1	0.0453078
545345	1	mRBM-HBP	Fusion	1	0.0737487
547046	1	mRBM-HBP	Fusion	1	0.0476699
555348	1	mRBM-HBP	Fusion	1	0.0366329
210617	1	mRBM-HBP	Fusion	2	0.0959837
211417	1	mRBM-HBP	Fusion	2	0.0456238
212015	1	mRBM-HBP	Fusion	2	0.0794982
213421	1	mRBM-HBP	Fusion	2	0.102863
217429	1	mRBM-HBP	Fusion	2	0.0428443
227432	1	mRBM-HBP	Fusion	2	0.0425646
227533	1	mRBM-HBP	Fusion	2	0.0602941
228434	1	mRBM-HBP	Fusion	2	0.0368102
237334	1	mRBM-HBP	Fusion	2	0.0753325
246133	1	mRBM-HBP	Fusion	2	0.0589598
251833	1	mRBM-HBP	Fusion	2	0.0297169
255639	1	mRBM-HBP	Fusion	2	0.0378506
298051	1	mRBM-HBP	Fusion	2	0.127294
298455	1	mRBM-HBP	Fusion	2	0.0872745
299154	1	mRBM-HBP	Fusion	2	0.0681847
300719	1	mRBM-HBP	Fusion	2	0.0697358
311320	1	mRBM-HBP	Fusion	2	0.0833447
333330	1	mRBM-HBP	Fusion	2	0.0398387
336841	1	mRBM-HBP	Fusion	2	0.041749
346945	1	mRBM-HBP	Fusion	2	0.044239
350330	1	mRBM-HBP	Fusion	2	0.0379487
358144	1	mRBM-HBP	Fusion	2	0.0681775
361234	1	mRBM-HBP	Fusion	2	0.0575195
365343	1	mRBM-HBP	Fusion	2	0.0388293
371843	1	mRBM-HBP	Fusion	2	0.0689566
385046	1	mRBM-HBP	Fusion	2	0.0483803
393550	1	mRBM-HBP	Fusion	2	0.0604708
397760	1	mRBM-HBP	Fusion	2	0.0423292
406432	1	mRBM-HBP	Fusion	2	0.0408486
414229	1	mRBM-HBP	Fusion	2	0.108718
421226	1	mRBM-HBP	Fusion	2	0.0545906
432332	1	mRBM-HBP	Fusion	2	0.0526774
441939	1	mRBM-HBP	Fusion	2	0.0352519
449753	1	mRBM-HBP	Fusion	2	0.0954989
453441	1	mRBM-HBP	Fusion	2	0.0784475
456346	1	mRBM-HBP	Fusion	2	0.0520901
467351	1	mRBM-HBP	Fusion	2	0.0528305
469961	1	mRBM-HBP	Fusion	2	0.0446936
475855	1	mRBM-HBP	Fusion	2	0.0580956
481042	1	mRBM-HBP	Fusion	2	0.0637656
485757	1	mRBM-HBP	Fusion	2	0.0642724
499566	1	mRBM-HBP	Fusion	2	0.0905868
510225	1	mRBM-HBP	Fusion	2	0.0567185
513736	1	mRBM-HBP	Fusion	2	0.0668859
516742	1	mRBM-HBP	Fusion	2	0.0385566
522434	1	mRBM-HBP	Fusion	2	0.0895186
540436	1	mRBM-HBP	Fusion	2	0.0661406
545345	1	mRBM-HBP	Fusion	2	0.0881426
547046	1	mRBM-HBP	Fusion	2	0.0525507
555348	1	mRBM-HBP	Fusion	2	0.0354964
559457	1	mRBM-HBP	Fusion	1	0.0917105
567759	1	mRBM-HBP	Fusion	1	0.0525912
573249	1	mRBM-HBP	Fusion	1	0.0451503
579665	1	mRBM-HBP	Fusion	1	0.0495998
579867	1	mRBM-HBP	Fusion	1	0.0572042
597869	1	mRBM-HBP	Fusion	1	0.0881599
599469	1	mRBM-HBP	Fusion	1	0.0689222
601127	1	mRBM-HBP	Fusion	1	0.041872
613538	1	mRBM-HBP	Fusion	1	0.0809195
615744	1	mRBM-HBP	Fusion	1	0.0424277
647858	1	mRBM-HBP	Fusion	1	0.0896765
654350	1	mRBM-HBP	Fusion	1	0.0767436
663755	1	mRBM-HBP	Fusion	1	0.0651495
698168	1	mRBM-HBP	Fusion	1	0.0966672
704238	1	mRBM-HBP	Fusion	1	0.0253392
724446	1	mRBM-HBP	Fusion	1	0.0516752
729557	1	mRBM-HBP	Fusion	1	0.110257
734045	1	mRBM-HBP	Fusion	1	0.0394955
771354	1	mRBM-HBP	Fusion	1	0.069391
774663	1	mRBM-HBP	Fusion	1	0.0906985
792867	1	mRBM-HBP	Fusion	1	0.06321
793465	1	mRBM-HBP	Fusion	1	0.0679458
815247	1	mRBM-HBP	Fusion	1	0.0676394
825553	1	mRBM-HBP	Fusion	1	0.0643537
826353	1	mRBM-HBP	Fusion	1	0.0763704
832651	1	mRBM-HBP	Fusion	1	0.149055
841349	1	mRBM-HBP	Fusion	1	0.055343
845458	1	mRBM-HBP	Fusion	1	0.0683832
865363	1	mRBM-HBP	Fusion	1	0.0625261
872562	1	mRBM-HBP	Fusion	1	0.0510965
878877	1	mRBM-HBP	Fusion	1	0.0405083
880157	1	mRBM-HBP	Fusion	1	0.037997
896879	1	mRBM-HBP	Fusion	1	0.0710977
899885	1	mRBM-HBP	Fusion	1	0.0413018
901139	1	mRBM-HBP	Fusion	1	0.0807669
910443	1	mRBM-HBP	Fusion	1	0.044917
917255	1	mRBM-HBP	Fusion	1	0.0622698
923755	1	mRBM-HBP	Fusion	1	0.0661906
933253	1	mRBM-HBP	Fusion	1	0.0338832
952863	1	mRBM-HBP	Fusion	1	0.0824666
965367	1	mRBM-HBP	Fusion	1	0.0443865
996782	1	mRBM-HBP	Fusion	1	0.0681922
559457	1	mRBM-HBP	Fusion	2	0.0705348
567759	1	mRBM-HBP	Fusion	2	0.0436194
573249	1	mRBM-HBP	Fusion	2	0.0433397
579665	1	mRBM-HBP	Fusion	2	0.0869446
579867	1	mRBM-HBP	Fusion	2	0.0686566
597869	1	mRBM-HBP	Fusion	2	0.0845423
599469	1	mRBM-HBP	Fusion	2	0.0712937
601127	1	mRBM-HBP	Fusion	2	0.0458038
613538	1	mRBM-HBP	Fusion	2	0.0995669
615744	1	mRBM-HBP	Fusion	2	0.0408312
647858	1	mRBM-HBP	Fusion	2	0.092794
654350	1	mRBM-HBP	Fusion	2	0.0785458
663755	1	mRBM-HBP	Fusion	2	0.0756624
698168	1	mRBM-HBP	Fusion	2	0.137377
704238	1	mRBM-HBP	Fusion	2	0.0296644
724446	1	mRBM-HBP	Fusion	2	0.0595902
729557	1	mRBM-HBP	Fusion	2	0.113614
734045	1	mRBM-HBP	Fusion	2	0.055323
771354	1	mRBM-HBP	Fusion	2	0.0792743
774663	1	mRBM-HBP	Fusion	2	0.0427129
792867	1	mRBM-HBP	Fusion	2	0.0808502
793465	1	mRBM-HBP	Fusion	2	0.080085
815247	1	mRBM-HBP	Fusion	2	0.0950126
825553	1	mRBM-HBP	Fusion	2	0.0692714
826353	1	mRBM-HBP	Fusion	2	0.0428875
832651	1	mRBM-HBP	Fusion	2	0.0921845
841349	1	mRBM-HBP	Fusion	2	0.0509745
845458	1	mRBM-HBP	Fusion	2	0.0914118
865363	1	mRBM-HBP	Fusion	2	0.072039
872562	1	mRBM-HBP	Fusion	2	0.0569784
878877	1	mRBM-HBP	Fusion	2	0.0456999
880157	1	mRBM-HBP	Fusion	2	0.0369898
896879	1	mRBM-HBP	Fusion	2	0.062705
899885	1	mRBM-HBP	Fusion	2	0.0648483
901139	1	mRBM-HBP	Fusion	2	0.113265
910443	1	mRBM-HBP	Fusion	2	0.0494177
917255	1	mRBM-HBP	Fusion	2	0.0540281
923755	1	mRBM-HBP	Fusion	2	0.0796504
933253	1	mRBM-HBP	Fusion	2	0.0271598
952863	1	mRBM-HBP	Fusion	2	0.113538
965367	1	mRBM-HBP	Fusion	2	0.060908
996782	1	mRBM-HBP	Fusion	2	0.0676042
100307	2	mRBM-HBP	Fusion	1	0.0587755
101006	2	mRBM-HBP	Fusion	1	0.0511247
101309	2	mRBM-HBP	Fusion	1	0.0624908
101915	2	mRBM-HBP	Fusion	1	0.0385358
102311	2	mRBM-HBP	Fusion	1	0.0726656
103818	2	mRBM-HBP	Fusion	1	0.0750645
104820	2	mRBM-HBP	Fusion	1	0.0581072
105216	2	mRBM-HBP	Fusion	1	0.0806029
105923	2	mRBM-HBP	Fusion	1	0.0745356
106319	2	mRBM-HBP	Fusion	1	0.135031
108121	2	mRBM-HBP	Fusion	1	0.0854925
108222	2	mRBM-HBP	Fusion	1	0.0611436
113316	2	mRBM-HBP	Fusion	1	0.0528702
123723	2	mRBM-HBP	Fusion	1	0.0294542
127226	2	mRBM-HBP	Fusion	1	0.0418165
127933	2	mRBM-HBP	Fusion	1	0.0733031
128026	2	mRBM-HBP	Fusion	1	0.0733452
128127	2	mRBM-HBP	Fusion	1	0.0788471
128632	2	mRBM-HBP	Fusion	1	0.126645
128935	2	mRBM-HBP	Fusion	1	0.0469722
129331	2	mRBM-HBP	Fusion	1	0.0985456
130316	2	mRBM-HBP	Fusion	1	0.0607277
130922	2	mRBM-HBP	Fusion	1	0.0481591
131217	2	mRBM-HBP	Fusion	1	0.053861
132017	2	mRBM-HBP	Fusion	1	0.0829544
134021	2	mRBM-HBP	Fusion	1	0.0593471
134324	2	mRBM-HBP	Fusion	1	0.0747479
134425	2	mRBM-HBP	Fusion	1	0.0750411
135629	2	mRBM-HBP	Fusion	1	0.0932191
135730	2	mRBM-HBP	Fusion	1	0.0650315
135932	2	mRBM-HBP	Fusion	1	0.105093
136126	2	mRBM-HBP	Fusion	1	0.0371501
136227	2	mRBM-HBP	Fusion	1	0.048084
136631	2	mRBM-HBP	Fusion	1	0.0646907
138332	2	mRBM-HBP	Fusion	1	0.0740805
140824	2	mRBM-HBP	Fusion	1	0.0423193
143325	2	mRBM-HBP	Fusion	1	0.0784446
144428	2	mRBM-HBP	Fusion	1	0.109382
145834	2	mRBM-HBP	Fusion	1	0.080444
146836	2	mRBM-HBP	Fusion	1	0.0509749
147636	2	mRBM-HBP	Fusion	1	0.0793268
148133	2	mRBM-HBP	Fusion	1	0.0591932
149337	2	mRBM-HBP	Fusion	1	0.0491382
149539	2	mRBM-HBP	Fusion	1	0.0361112
150625	2	mRBM-HBP	Fusion	1	0.0760273
100307	2	mRBM-HBP	Fusion	2	0.0453156
101006	2	mRBM-HBP	Fusion	2	0.0481868
101309	2	mRBM-HBP	Fusion	2	0.0546933
101915	2	mRBM-HBP	Fusion	2	0.0482188
102311	2	mRBM-HBP	Fusion	2	0.0895886
103818	2	mRBM-HBP	Fusion	2	0.101241
104820	2	mRBM-HBP	Fusion	2	0.0901302
105216	2	mRBM-HBP	Fusion	2	0.0798972
105923	2	mRBM-HBP	Fusion	2	0.126032
106319	2	mRBM-HBP	Fusion	2	0.160659
108121	2	mRBM-HBP	Fusion	2	0.0846804
108222	2	mRBM-HBP	Fusion	2	0.0635271
113316	2	mRBM-HBP	Fusion	2	0.0707932
123723	2	mRBM-HBP	Fusion	2	0.0390965
127226	2	mRBM-HBP	Fusion	2	0.0573454
127933	2	mRBM-HBP	Fusion	2	0.115008
128026	2	mRBM-HBP	Fusion	2	0.0708116
128127	2	mRBM-HBP	Fusion	2	0.0526131
128632	2	mRBM-HBP	Fusion	2	0.126153
128935	2	mRBM-HBP	Fusion	2	0.0402307
129331	2	mRBM-HBP	Fusion	2	0.102199
130316	2	mRBM-HBP	Fusion	2	0.0566265
130922	2	mRBM-HBP	Fusion	2	0.0409821
131217	2	mRBM-HBP	Fusion	2	0.0529433
132017	2	mRBM-HBP	Fusion	2	0.0897401
134021	2	mRBM-HBP	Fusion	2	0.0727464
134324	2	mRBM-HBP	Fusion	2	0.0614094
134425	2	mRBM-HBP	Fusion	2	0.0604781
135629	2	mRBM-HBP	Fusion	2	0.102663
135730	2	mRBM-HBP	Fusion	2	0.05643
135932	2	mRBM-HBP	Fusion	2	0.0730979
136126	2	mRBM-HBP	Fusion	2	0.0379525
136227	2	mRBM-HBP	Fusion	2	0.0477568
136631	2	mRBM-HBP	Fusion	2	0.061905
138332	2	mRBM-HBP	Fusion	2	0.0981753
140824	2	mRBM-HBP	Fusion	2	0.0625261
143325	2	mRBM-HBP	Fusion	2	0.112569
144428	2	mRBM-HBP	Fusion	2	0.109136
145834	2	mRBM-HBP	Fusion	2	0.0479781
146836	2	mRBM-HBP	Fusion	2	0.0588995
147636	2	mRBM-HBP	Fusion	2	0.0769074
148133	2	mRBM-HBP	Fusion	2	0.071414
149337	2	mRBM-HBP	Fusion	2	0.052205
149539	2	mRBM-HBP	Fusion	2	0.0354942
150625	2	mRBM-HBP	Fusion	2	0.0743976
151728	2	mRBM-HBP	Fusion	1	0.0479637
153025	2	mRBM-HBP	Fusion	1	0.0673128
153429	2	mRBM-HBP	Fusion	1	0.0721155
153833	2	mRBM-HBP	Fusion	1	0.0317381
153934	2	mRBM-HBP	Fusion	1	0.0604923
154229	2	mRBM-HBP	Fusion	1	0.092966
154431	2	mRBM-HBP	Fusion	1	0.0543477
154936	2	mRBM-HBP	Fusion	1	0.0637169
155635	2	mRBM-HBP	Fusion	1	0.0475722
156031	2	mRBM-HBP	Fusion	1	0.0678412
156435	2	mRBM-HBP	Fusion	1	0.12435
158540	2	mRBM-HBP	Fusion	1	0.0817236
158843	2	mRBM-HBP	Fusion	1	0.0453503
159441	2	mRBM-HBP	Fusion	1	0.0435461
160830	2	mRBM-HBP	Fusion	1	0.0600165
164939	2	mRBM-HBP	Fusion	1	0.0578441
167238	2	mRBM-HBP	Fusion	1	0.0564285
168139	2	mRBM-HBP	Fusion	1	0.0607059
168240	2	mRBM-HBP	Fusion	1	0.0399418
168745	2	mRBM-HBP	Fusion	1	0.0398266
169040	2	mRBM-HBP	Fusion	1	0.0523259
169545	2	mRBM-HBP	Fusion	1	0.0411666
171330	2	mRBM-HBP	Fusion	1	0.0638105
172332	2	mRBM-HBP	Fusion	1	0.0409786
172433	2	mRBM-HBP	Fusion	1	0.062073
173435	2	mRBM-HBP	Fusion	1	0.0832634
173637	2	mRBM-HBP	Fusion	1	0.0753408
176542	2	mRBM-HBP	Fusion	1	0.0775049
178142	2	mRBM-HBP	Fusion	1	0.0701815
179346	2	mRBM-HBP	Fusion	1	0.0689789
180432	2	mRBM-HBP	Fusion	1	0.0710309
185442	2	mRBM-HBP	Fusion	1	0.0502088
188145	2	mRBM-HBP	Fusion	1	0.027059
191336	2	mRBM-HBP	Fusion	1	0.0637879
191942	2	mRBM-HBP	Fusion	1	0.0450446
192035	2	mRBM-HBP	Fusion	1	0.0203448
192843	2	mRBM-HBP	Fusion	1	0.0274969
193845	2	mRBM-HBP	Fusion	1	0.0541558
194140	2	mRBM-HBP	Fusion	1	0.0556692
195849	2	mRBM-HBP	Fusion	1	0.0338502
198350	2	mRBM-HBP	Fusion	1	0.0796869
199655	2	mRBM-HBP	Fusion	1	0.0282374
200311	2	mRBM-HBP	Fusion	1	0.0588092
202719	2	mRBM-HBP	Fusion	1	0.0640185
204319	2	mRBM-HBP	Fusion	1	0.0645898
204622	2	mRBM-HBP	Fusion	1	0.0625042
205119	2	mRBM-HBP	Fusion	1	0.0432917
206828	2	mRBM-HBP	Fusion	1	0.0926577
209329	2	mRBM-HBP	Fusion	1	0.0473119
210415	2	mRBM-HBP	Fusion	1	0.0454952
151728	2	mRBM-HBP	Fusion	2	0.0459751
153025	2	mRBM-HBP	Fusion	2	0.0808834
153429	2	mRBM-HBP	Fusion	2	0.0724626
153833	2	mRBM-HBP	Fusion	2	0.0636866
153934	2	mRBM-HBP	Fusion	2	0.0797999
154229	2	mRBM-HBP	Fusion	2	0.0752296
154431	2	mRBM-HBP	Fusion	2	0.0620121
154936	2	mRBM-HBP	Fusion	2	0.0571522
155635	2	mRBM-HBP	Fusion	2	0.0451667
156031	2	mRBM-HBP	Fusion	2	0.101119
156435	2	mRBM-HBP	Fusion	2	0.108562
158540	2	mRBM-HBP	Fusion	2	0.0688395
158843	2	mRBM-HBP	Fusion	2	0.0578623
159441	2	mRBM-HBP	Fusion	2	0.0472257
160830	2	mRBM-HBP	Fusion	2	0.0621445
164939	2	mRBM-HBP	Fusion	2	0.0718329
167238	2	mRBM-HBP	Fusion	2	0.0599699
168139	2	mRBM-HBP	Fusion	2	0.0516269
168240	2	mRBM-HBP	Fusion	2	0.0384941
168745	2	mRBM-HBP	Fusion	2	0.0420981
169040	2	mRBM-HBP	Fusion	2	0.0539662
169545	2	mRBM-HBP	Fusion	2	0.0374976
171330	2	mRBM-HBP	Fusion	2	0.071062
172332	2	mRBM-HBP	Fusion	2	0.0458067
172433	2	mRBM-HBP	Fusion	2	0.0944894
173435	2	mRBM-HBP	Fusion	2	0.101841
173637	2	mRBM-HBP	Fusion	2	0.165026
176542	2	mRBM-HBP	Fusion	2	0.103262
178142	2	mRBM-HBP	Fusion	2	0.0695609
179346	2	mRBM-HBP	Fusion	2	0.0774343
180432	2	mRBM-HBP	Fusion	2	0.0658499
185442	2	mRBM-HBP	Fusion	2	0.0426277
188145	2	mRBM-HBP	Fusion	2	0.0291356
191336	2	mRBM-HBP	Fusion	2	0.093075
191942	2	mRBM-HBP	Fusion	2	0.0546707
192035	2	mRBM-HBP	Fusion	2	0.0294625
192843	2	mRBM-HBP	Fusion	2	0.0352357
193845	2	mRBM-HBP	Fusion	2	0.0523107
194140	2	mRBM-HBP	Fusion	2	0.0907215
195849	2	mRBM-HBP	Fusion	2	0.0374519
198350	2	mRBM-HBP	Fusion	2	0.11383
199655	2	mRBM-HBP	Fusion	2	0.0487883
200311	2	mRBM-HBP	Fusion	2	0.0489254
202719	2	mRBM-HBP	Fusion	2	0.0618168
204319	2	mRBM-HBP	Fusion	2	0.0998871
204622	2	mRBM-HBP	Fusion	2	0.131361
205119	2	mRBM-HBP	Fusion	2	0.0368413
206828	2	mRBM-HBP	Fusion	2	0.0863621
209329	2	mRBM-HBP	Fusion	2	0.0525641
210415	2	mRBM-HBP	Fusion	2	0.0369363
210617	2	mRBM-HBP	Fusion	1	0.0879427
211417	2	mRBM-HBP	Fusion	1	0.0471011
212015	2	mRBM-HBP	Fusion	1	0.0680466
213421	2	mRBM-HBP	Fusion	1	0.0890044
217429	2	mRBM-HBP	Fusion	1	0.0689209
227432	2	mRBM-HBP	Fusion	1	0.0544083
227533	2	mRBM-HBP	Fusion	1	0.0462115
228434	2	mRBM-HBP	Fusion	1	0.0552071
237334	2	mRBM-HBP	Fusion	1	0.0557984
246133	2	mRBM-HBP	Fusion	1	0.0490522
251833	2	mRBM-HBP	Fusion	1	0.0266488
255639	2	mRBM-HBP	Fusion	1	0.0414351
298051	2	mRBM-HBP	Fusion	1	0.0824831
298455	2	mRBM-HBP	Fusion	1	0.0806744
299154	2	mRBM-HBP	Fusion	1	0.0669149
300719	2	mRBM-HBP	Fusion	1	0.0797165
311320	2	mRBM-HBP	Fusion	1	0.0706827
333330	2	mRBM-HBP	Fusion	1	0.0393032
336841	2	mRBM-HBP	Fusion	1	0.055088
346945	2	mRBM-HBP	Fusion	1	0.0443487
350330	2	mRBM-HBP	Fusion	1	0.0678064
358144	2	mRBM-HBP	Fusion	1	0.0913351
361234	2	mRBM-HBP	Fusion	1	0.0384526
365343	2	mRBM-HBP	Fusion	1	0.0322334
371843	2	mRBM-HBP	Fusion	1	0.0645449
385046	2	mRBM-HBP	Fusion	1	0.0439703
393550	2	mRBM-HBP	Fusion	1	0.0746776
397760	2	mRBM-HBP	Fusion	1	0.0486512
406432	2	mRBM-HBP	Fusion	1	0.0347383
414229	2	mRBM-HBP	Fusion	1	0.0924966
421226	2	mRBM-HBP	Fusion	1	0.0714809
432332	2	mRBM-HBP	Fusion	1	0.0416493
441939	2	mRBM-HBP	Fusion	1	0.0373345
449753	2	mRBM-HBP	Fusion	1	0.0795197
453441	2	mRBM-HBP	Fusion	1	0.0748155
456346	2	mRBM-HBP	Fusion	1	0.044798
467351	2	mRBM-HBP	Fusion	1	0.0496024
469961	2	mRBM-HBP	Fusion	1	0.0386713
475855	2	mRBM-HBP	Fusion	1	0.0465374
481042	2	mRBM-HBP	Fusion	1	0.0581699
485757	2	mRBM-HBP	Fusion	1	0.0340097
499566	2	mRBM-HBP	Fusion	1	0.0660866
510225	2	mRBM-HBP	Fusion	1	0.0541771
513736	2	mRBM-HBP	Fusion	1	0.0516989
516742	2	mRBM-HBP	Fusion	1	0.0408733
522434	2	mRBM-HBP	Fusion	1	0.0568995
540436	2	mRBM-HBP	Fusion	1	0.0462932
545345	2	mRBM-HBP	Fusion	1	0.0736264
547046	2	mRBM-HBP	Fusion	1	0.0491197
555348	2	mRBM-HBP	Fusion	1	0.0380006
210617	2	mRBM-HBP	Fusion	2	0.0955992
211417	2	mRBM-HBP	Fusion	2	0.0458268
212015	2	mRBM-HBP	Fusion	2	0.0807829
213421	2	mRBM-HBP	Fusion	2	0.103973
217429	2	mRBM-HBP	Fusion	2	0.0456212
227432	2	mRBM-HBP	Fusion	2	0.042039
227533	2	mRBM-HBP	Fusion	2	0.0607179
228434	2	mRBM-HBP	Fusion	2	0.0414523
237334	2	mRBM-HBP	Fusion	2	0.0748738
246133	2	mRBM-HBP	Fusion	2	0.0600673
251833	2	mRBM-HBP	Fusion	2	0.0302017
255639	2	mRBM-HBP	Fusion	2	0.0399638
298051	2	mRBM-HBP	Fusion	2	0.132465
298455	2	mRBM-HBP	Fusion	2	0.0899629
299154	2	mRBM-HBP	Fusion	2	0.0707214
300719	2	mRBM-HBP	Fusion	2	0.0706075
311320	2	mRBM-HBP	Fusion	2	0.084056
333330	2	mRBM-HBP	Fusion	2	0.0399166
336841	2	mRBM-HBP	Fusion	2	0.0445905
346945	2	mRBM-HBP	Fusion	2	0.0436097
350330	2	mRBM-HBP	Fusion	2	0.0385628
358144	2	mRBM-HBP	Fusion	2	0.069057
361234	2	mRBM-HBP	Fusion	2	0.0595519
365343	2	mRBM-HBP	Fusion	2	0.0391461
371843	2	mRBM-HBP	Fusion	2	0.0707512
385046	2	mRBM-HBP	Fusion	2	0.0497306
393550	2	mRBM-HBP	Fusion	2	0.0615714
397760	2	mRBM-HBP	Fusion	2	0.0426278
406432	2	mRBM-HBP	Fusion	2	0.0403276
414229	2	mRBM-HBP	Fusion	2	0.109357
421226	2	mRBM-HBP	Fusion	2	0.0564619
432332	2	mRBM-HBP	Fusion	2	0.0542484
441939	2	mRBM-HBP	Fusion	2	0.0353154
449753	2	mRBM-HBP	Fusion	2	0.0969422
453441	2	mRBM-HBP	Fusion	2	0.0798237
456346	2	mRBM-HBP	Fusion	2	0.0531091
467351	2	mRBM-HBP	Fusion	2	0.055529
469961	2	mRBM-HBP	Fusion	2	0.0452121
475855	2	mRBM-HBP	Fusion	2	0.0593248
481042	2	mRBM-HBP	Fusion	2	0.0645697
485757	2	mRBM-HBP	Fusion	2	0.0658986
499566	2	mRBM-HBP	Fusion	2	0.0926667
510225	2	mRBM-HBP	Fusion	2	0.0572693
513736	2	mRBM-HBP	Fusion	2	0.0673594
516742	2	mRBM-HBP	Fusion	2	0.0393192
522434	2	mRBM-HBP	Fusion	2	0.091562
540436	2	mRBM-HBP	Fusion	2	0.0673553
545345	2	mRBM-HBP	Fusion	2	0.0891905
547046	2	mRBM-HBP	Fusion	2	0.0555567
555348	2	mRBM-HBP	Fusion	2	0.0368785
559457	2	mRBM-HBP	Fusion	1	0.0909518
567759	2	mRBM-HBP	Fusion	1	0.052879
573249	2	mRBM-HBP	Fusion	1	0.0452678
579665	2	mRBM-HBP	Fusion	1	0.0508364
579867	2	mRBM-HBP	Fusion	1	0.0575619
597869	2	mRBM-HBP	Fusion	1	0.087144
599469	2	mRBM-HBP	Fusion	1	0.0697936
601127	2	mRBM-HBP	Fusion	1	0.0419535
613538	2	mRBM-HBP	Fusion	1	0.0821
615744	2	mRBM-HBP	Fusion	1	0.0438497
647858	2	mRBM-HBP	Fusion	1	0.0893481
654350	2	mRBM-HBP	Fusion	1	0.0760076
663755	2	mRBM-HBP	Fusion	1	0.0647068
698168	2	mRBM-HBP	Fusion	1	0.0980116
704238	2	mRBM-HBP	Fusion	1	0.0253038
724446	2	mRBM-HBP	Fusion	1	0.0495658
729557	2	mRBM-HBP	Fusion	1	0.111837
734045	2	mRBM-HBP	Fusion	1	0.0397469
771354	2	mRBM-HBP	Fusion	1	0.0704911
774663	2	mRBM-HBP	Fusion	1	0.0909164
792867	2	mRBM-HBP	Fusion	1	0.0673232
793465	2	mRBM-HBP	Fusion	1	0.0686583
815247	2	mRBM-HBP	Fusion	1	0.0710664
825553	2	mRBM-HBP	Fusion	1	0.0661184
826353	2	mRBM-HBP	Fusion	1	0.0782783
832651	2	mRBM-HBP	Fusion	1	0.147812
841349	2	mRBM-HBP	Fusion	1	0.0571295
845458	2	mRBM-HBP	Fusion	1	0.0679386
865363	2	mRBM-HBP	Fusion	1	0.0647101
872562	2	mRBM-HBP	Fusion	1	0.0502611
878877	2	mRBM-HBP	Fusion	1	0.0399658
880157	2	mRBM-HBP	Fusion	1	0.0381422
896879	2	mRBM-HBP	Fusion	1	0.0719916
899885	2	mRBM-HBP	Fusion	1	0.0422065
901139	2	mRBM-HBP	Fusion	1	0.0831117
910443	2	mRBM-HBP	Fusion	1	0.0447725
917255	2	mRBM-HBP	Fusion	1	0.0613701
923755	2	mRBM-HBP	Fusion	1	0.068822
933253	2	mRBM-HBP	Fusion	1	0.034354
952863	2	mRBM-HBP	Fusion	1	0.0838873
965367	2	mRBM-HBP	Fusion	1	0.0435087
996782	2	mRBM-HBP	Fusion	1	0.0677868
559457	2	mRBM-HBP	Fusion	2	0.0710478
567759	2	mRBM-HBP	Fusion	2	0.0445241
573249	2	mRBM-HBP	Fusion	2	0.0442113
579665	2	mRBM-HBP	Fusion	2	0.0931402
579867	2	mRBM-HBP	Fusion	2	0.0684625
597869	2	mRBM-HBP	Fusion	2	0.0838152
599469	2	mRBM-HBP	Fusion	2	0.0720485
601127	2	mRBM-HBP	Fusion	2	0.0457999
613538	2	mRBM-HBP	Fusion	2	0.101082
615744	2	mRBM-HBP	Fusion	2	0.0425927
647858	2	mRBM-HBP	Fusion	2	0.0934726
654350	2	mRBM-HBP	Fusion	2	0.0784774
663755	2	mRBM-HBP	Fusion	2	0.0757877
698168	2	mRBM-HBP	Fusion	2	0.13816
704238	2	mRBM-HBP	Fusion	2	0.0298048
724446	2	mRBM-HBP	Fusion	2	0.0577761
729557	2	mRBM-HBP	Fusion	2	0.116798
734045	2	mRBM-HBP	Fusion	2	0.0556237
771354	2	mRBM-HBP	Fusion	2	0.079898
774663	2	mRBM-HBP	Fusion	2	0.0433665
792867	2	mRBM-HBP	Fusion	2	0.0851819
793465	2	mRBM-HBP	Fusion	2	0.0805365
815247	2	mRBM-HBP	Fusion	2	0.0984345
825553	2	mRBM-HBP	Fusion	2	0.0711286
826353	2	mRBM-HBP	Fusion	2	0.0465218
832651	2	mRBM-HBP	Fusion	2	0.0930803
841349	2	mRBM-HBP	Fusion	2	0.0534553
845458	2	mRBM-HBP	Fusion	2	0.0925716
865363	2	mRBM-HBP	Fusion	2	0.0745061
872562	2	mRBM-HBP	Fusion	2	0.0567747
878877	2	mRBM-HBP	Fusion	2	0.0457103
880157	2	mRBM-HBP	Fusion	2	0.0377608
896879	2	mRBM-HBP	Fusion	2	0.0640155
899885	2	mRBM-HBP	Fusion	2	0.0653444
901139	2	mRBM-HBP	Fusion	2	0.115714
910443	2	mRBM-HBP	Fusion	2	0.0491414
917255	2	mRBM-HBP	Fusion	2	0.0543386
923755	2	mRBM-HBP	Fusion	2	0.0822791
933253	2	mRBM-HBP	Fusion	2	0.0279478
952863	2	mRBM-HBP	Fusion	2	0.112935
965367	2	mRBM-HBP	Fusion	2	0.0602815
996782	2	mRBM-HBP	Fusion	2	0.0678392
100206	1	mRBM-HBP	Fusion	1	0.0740013
100408	1	mRBM-HBP	Fusion	1	0.0915661
100610	1	mRBM-HBP	Fusion	1	0.0549279
101107	1	mRBM-HBP	Fusion	1	0.0861359
102008	1	mRBM-HBP	Fusion	1	0.0621816
102109	1	mRBM-HBP	Fusion	1	0.0997016
102513	1	mRBM-HBP	Fusion	1	0.0266244
102614	1	mRBM-HBP	Fusion	1	0.0396612
102715	1	mRBM-HBP	Fusion	1	0.0536084
102816	1	mRBM-HBP	Fusion	1	0.0436537
103111	1	mRBM-HBP	Fusion	1	0.0401604
103212	1	mRBM-HBP	Fusion	1	0.035009
103414	1	mRBM-HBP	Fusion	1	0.0554859
100206	1	mRBM-HBP	Fusion	2	0.0353138
100408	1	mRBM-HBP	Fusion	2	0.106204
100610	1	mRBM-HBP	Fusion	2	0.0471193
101107	1	mRBM-HBP	Fusion	2	0.101521
102008	1	mRBM-HBP	Fusion	2	0.0738229
102109	1	mRBM-HBP	Fusion	2	0.094166
102513	1	mRBM-HBP	Fusion	2	0.02526
102614	1	mRBM-HBP	Fusion	2	0.0365777
102715	1	mRBM-HBP	Fusion	2	0.0468827
102816	1	mRBM-HBP	Fusion	2	0.0582364
103111	1	mRBM-HBP	Fusion	2	0.0308183
103212	1	mRBM-HBP	Fusion	2	0.0499512
103414	1	mRBM-HBP	Fusion	2	0.0603097
100206	2	mRBM-HBP	Fusion	1	0.0739813
100408	2	mRBM-HBP	Fusion	1	0.0940509
100610	2	mRBM-HBP	Fusion	1	0.0550733
101107	2	mRBM-HBP	Fusion	1	0.0878401
102008	2	mRBM-HBP	Fusion	1	0.0642534
102109	2	mRBM-HBP	Fusion	1	0.100404
102513	2	mRBM-HBP	Fusion	1	0.0271603
102614	2	mRBM-HBP	Fusion	1	0.0399337
102715	2	mRBM-HBP	Fusion	1	0.0540916
102816	2	mRBM-HBP	Fusion	1	0.0450423
103111	2	mRBM-HBP	Fusion	1	0.0404536
103212	2	mRBM-HBP	Fusion	1	0.0361076
103414	2	mRBM-HBP	Fusion	1	0.0558768
100206	2	mRBM-HBP	Fusion	2	0.0357747
100408	2	mRBM-HBP	Fusion	2	0.109354
100610	2	mRBM-HBP	Fusion	2	0.0476197
101107	2	mRBM-HBP	Fusion	2	0.103273
102008	2	mRBM-HBP	Fusion	2	0.0768163
102109	2	mRBM-HBP	Fusion	2	0.0952159
102513	2	mRBM-HBP	Fusion	2	0.0258901
102614	2	mRBM-HBP	Fusion	2	0.0370869
102715	2	mRBM-HBP	Fusion	2	0.0480249
102816	2	mRBM-HBP	Fusion	2	0.0594092
103111	2	mRBM-HBP	Fusion	2	0.0315801
103212	2	mRBM-HBP	Fusion	2	0.0514432
103414	2	mRBM-HBP	Fusion	2	0.0611107
100206	2	MSHBM	Rest	1	0.0758364
100307	2	MSHBM	Rest	1	0.0600883
100408	2	MSHBM	Rest	1	0.0974325
100610	2	MSHBM	Rest	1	0.0568634
101006	2	MSHBM	Rest	1	0.0530516
101107	2	MSHBM	Rest	1	0.0908089
101309	2	MSHBM	Rest	1	0.0654394
101915	2	MSHBM	Rest	1	0.0411336
102008	2	MSHBM	Rest	1	0.0659866
102109	2	MSHBM	Rest	1	0.103866
102311	2	MSHBM	Rest	1	0.0746606
102513	2	MSHBM	Rest	1	0.0279748
102614	2	MSHBM	Rest	1	0.0409015
102715	2	MSHBM	Rest	1	0.0555495
102816	2	MSHBM	Rest	1	0.0462722
103111	2	MSHBM	Rest	1	0.0418849
103212	2	MSHBM	Rest	1	0.0376555
103414	2	MSHBM	Rest	1	0.0566956
103818	2	MSHBM	Rest	1	0.0775627
104820	2	MSHBM	Rest	1	0.0596341
105216	2	MSHBM	Rest	1	0.0829413
105923	2	MSHBM	Rest	1	0.0780586
106319	2	MSHBM	Rest	1	0.138363
108121	2	MSHBM	Rest	1	0.0888489
108222	2	MSHBM	Rest	1	0.0648095
113316	2	MSHBM	Rest	1	0.05456
123723	2	MSHBM	Rest	1	0.0304113
127226	2	MSHBM	Rest	1	0.0436621
127933	2	MSHBM	Rest	1	0.0744155
128026	2	MSHBM	Rest	1	0.0762071
128127	2	MSHBM	Rest	1	0.0823495
128632	2	MSHBM	Rest	1	0.131552
128935	2	MSHBM	Rest	1	0.0481424
129331	2	MSHBM	Rest	1	0.0995968
130316	2	MSHBM	Rest	1	0.0629511
130922	2	MSHBM	Rest	1	0.0500453
131217	2	MSHBM	Rest	1	0.0551691
132017	2	MSHBM	Rest	1	0.0871177
134021	2	MSHBM	Rest	1	0.0618204
134324	2	MSHBM	Rest	1	0.0778949
134425	2	MSHBM	Rest	1	0.077577
135629	2	MSHBM	Rest	1	0.0960485
135730	2	MSHBM	Rest	1	0.0671791
135932	2	MSHBM	Rest	1	0.108833
136126	2	MSHBM	Rest	1	0.038618
136227	2	MSHBM	Rest	1	0.0494293
136631	2	MSHBM	Rest	1	0.0664935
138332	2	MSHBM	Rest	1	0.075595
140824	2	MSHBM	Rest	1	0.0448929
143325	2	MSHBM	Rest	1	0.0807781
100206	2	MSHBM	Rest	2	0.0374614
100307	2	MSHBM	Rest	2	0.0470657
100408	2	MSHBM	Rest	2	0.113414
100610	2	MSHBM	Rest	2	0.0487554
101006	2	MSHBM	Rest	2	0.0502519
101107	2	MSHBM	Rest	2	0.105819
101309	2	MSHBM	Rest	2	0.0576831
101915	2	MSHBM	Rest	2	0.0506869
102008	2	MSHBM	Rest	2	0.0777799
102109	2	MSHBM	Rest	2	0.0983542
102311	2	MSHBM	Rest	2	0.0924894
102513	2	MSHBM	Rest	2	0.0269705
102614	2	MSHBM	Rest	2	0.0373843
102715	2	MSHBM	Rest	2	0.049425
102816	2	MSHBM	Rest	2	0.060071
103111	2	MSHBM	Rest	2	0.0325203
103212	2	MSHBM	Rest	2	0.0530842
103414	2	MSHBM	Rest	2	0.0617257
103818	2	MSHBM	Rest	2	0.103385
104820	2	MSHBM	Rest	2	0.0948245
105216	2	MSHBM	Rest	2	0.0814506
105923	2	MSHBM	Rest	2	0.128295
106319	2	MSHBM	Rest	2	0.16484
108121	2	MSHBM	Rest	2	0.0880228
108222	2	MSHBM	Rest	2	0.0671661
113316	2	MSHBM	Rest	2	0.0715313
123723	2	MSHBM	Rest	2	0.0396146
127226	2	MSHBM	Rest	2	0.0599324
127933	2	MSHBM	Rest	2	0.115668
128026	2	MSHBM	Rest	2	0.0737853
128127	2	MSHBM	Rest	2	0.0550172
128632	2	MSHBM	Rest	2	0.130445
128935	2	MSHBM	Rest	2	0.0413695
129331	2	MSHBM	Rest	2	0.102739
130316	2	MSHBM	Rest	2	0.058769
130922	2	MSHBM	Rest	2	0.0425058
131217	2	MSHBM	Rest	2	0.0539544
132017	2	MSHBM	Rest	2	0.0937254
134021	2	MSHBM	Rest	2	0.0772534
134324	2	MSHBM	Rest	2	0.0641517
134425	2	MSHBM	Rest	2	0.0616513
135629	2	MSHBM	Rest	2	0.106481
135730	2	MSHBM	Rest	2	0.0586747
135932	2	MSHBM	Rest	2	0.0749551
136126	2	MSHBM	Rest	2	0.0392618
136227	2	MSHBM	Rest	2	0.047771
136631	2	MSHBM	Rest	2	0.0639778
138332	2	MSHBM	Rest	2	0.099119
140824	2	MSHBM	Rest	2	0.0656847
143325	2	MSHBM	Rest	2	0.114481
144428	2	MSHBM	Rest	1	0.111512
145834	2	MSHBM	Rest	1	0.0828912
146836	2	MSHBM	Rest	1	0.0539324
147636	2	MSHBM	Rest	1	0.0815429
148133	2	MSHBM	Rest	1	0.0614296
149337	2	MSHBM	Rest	1	0.0510791
149539	2	MSHBM	Rest	1	0.0373407
150625	2	MSHBM	Rest	1	0.0784804
151728	2	MSHBM	Rest	1	0.0498973
153025	2	MSHBM	Rest	1	0.0703009
153429	2	MSHBM	Rest	1	0.0773709
153833	2	MSHBM	Rest	1	0.0330244
153934	2	MSHBM	Rest	1	0.0621431
154229	2	MSHBM	Rest	1	0.0952851
154431	2	MSHBM	Rest	1	0.0563
154936	2	MSHBM	Rest	1	0.0659704
155635	2	MSHBM	Rest	1	0.0490637
156031	2	MSHBM	Rest	1	0.0691359
156435	2	MSHBM	Rest	1	0.128588
158540	2	MSHBM	Rest	1	0.0834405
158843	2	MSHBM	Rest	1	0.0462788
159441	2	MSHBM	Rest	1	0.0452674
160830	2	MSHBM	Rest	1	0.0628307
164939	2	MSHBM	Rest	1	0.0588359
167238	2	MSHBM	Rest	1	0.0592554
168139	2	MSHBM	Rest	1	0.0627167
168240	2	MSHBM	Rest	1	0.0408204
168745	2	MSHBM	Rest	1	0.0418919
169040	2	MSHBM	Rest	1	0.0620206
169545	2	MSHBM	Rest	1	0.0432155
171330	2	MSHBM	Rest	1	0.0671935
172332	2	MSHBM	Rest	1	0.0429155
172433	2	MSHBM	Rest	1	0.0642158
173435	2	MSHBM	Rest	1	0.0876737
173637	2	MSHBM	Rest	1	0.0786437
176542	2	MSHBM	Rest	1	0.0802587
178142	2	MSHBM	Rest	1	0.0720728
179346	2	MSHBM	Rest	1	0.0696775
180432	2	MSHBM	Rest	1	0.0719425
185442	2	MSHBM	Rest	1	0.0516978
188145	2	MSHBM	Rest	1	0.0270352
191336	2	MSHBM	Rest	1	0.06718
191942	2	MSHBM	Rest	1	0.0460245
192035	2	MSHBM	Rest	1	0.0210488
192843	2	MSHBM	Rest	1	0.0278563
193845	2	MSHBM	Rest	1	0.0565619
194140	2	MSHBM	Rest	1	0.0569258
195849	2	MSHBM	Rest	1	0.0353998
198350	2	MSHBM	Rest	1	0.0827569
199655	2	MSHBM	Rest	1	0.0290939
144428	2	MSHBM	Rest	2	0.108306
145834	2	MSHBM	Rest	2	0.0492475
146836	2	MSHBM	Rest	2	0.0612113
147636	2	MSHBM	Rest	2	0.0792831
148133	2	MSHBM	Rest	2	0.0737894
149337	2	MSHBM	Rest	2	0.0542629
149539	2	MSHBM	Rest	2	0.0365139
150625	2	MSHBM	Rest	2	0.0755429
151728	2	MSHBM	Rest	2	0.0473528
153025	2	MSHBM	Rest	2	0.0843501
153429	2	MSHBM	Rest	2	0.0760733
153833	2	MSHBM	Rest	2	0.0654648
153934	2	MSHBM	Rest	2	0.0831618
154229	2	MSHBM	Rest	2	0.0770113
154431	2	MSHBM	Rest	2	0.0634504
154936	2	MSHBM	Rest	2	0.0595852
155635	2	MSHBM	Rest	2	0.0470149
156031	2	MSHBM	Rest	2	0.102507
156435	2	MSHBM	Rest	2	0.113325
158540	2	MSHBM	Rest	2	0.0708504
158843	2	MSHBM	Rest	2	0.0589328
159441	2	MSHBM	Rest	2	0.0491607
160830	2	MSHBM	Rest	2	0.0649624
164939	2	MSHBM	Rest	2	0.0721256
167238	2	MSHBM	Rest	2	0.0620721
168139	2	MSHBM	Rest	2	0.0542457
168240	2	MSHBM	Rest	2	0.0395604
168745	2	MSHBM	Rest	2	0.0437842
169040	2	MSHBM	Rest	2	0.0626144
169545	2	MSHBM	Rest	2	0.039171
171330	2	MSHBM	Rest	2	0.0736578
172332	2	MSHBM	Rest	2	0.0477468
172433	2	MSHBM	Rest	2	0.09671
173435	2	MSHBM	Rest	2	0.104768
173637	2	MSHBM	Rest	2	0.168105
176542	2	MSHBM	Rest	2	0.10551
178142	2	MSHBM	Rest	2	0.0697625
179346	2	MSHBM	Rest	2	0.0779215
180432	2	MSHBM	Rest	2	0.0665517
185442	2	MSHBM	Rest	2	0.04431
188145	2	MSHBM	Rest	2	0.0293912
191336	2	MSHBM	Rest	2	0.0955112
191942	2	MSHBM	Rest	2	0.0561157
192035	2	MSHBM	Rest	2	0.030076
192843	2	MSHBM	Rest	2	0.0355129
193845	2	MSHBM	Rest	2	0.0548741
194140	2	MSHBM	Rest	2	0.0918666
195849	2	MSHBM	Rest	2	0.0387008
198350	2	MSHBM	Rest	2	0.117197
199655	2	MSHBM	Rest	2	0.050917
200311	2	MSHBM	Rest	1	0.0607351
202719	2	MSHBM	Rest	1	0.0657283
204319	2	MSHBM	Rest	1	0.0668635
204622	2	MSHBM	Rest	1	0.0650788
205119	2	MSHBM	Rest	1	0.0451524
206828	2	MSHBM	Rest	1	0.0960934
209329	2	MSHBM	Rest	1	0.0485646
210415	2	MSHBM	Rest	1	0.0479879
210617	2	MSHBM	Rest	1	0.0901218
211417	2	MSHBM	Rest	1	0.0479825
212015	2	MSHBM	Rest	1	0.0690951
213421	2	MSHBM	Rest	1	0.0932869
217429	2	MSHBM	Rest	1	0.0702707
227432	2	MSHBM	Rest	1	0.0566946
227533	2	MSHBM	Rest	1	0.0485591
228434	2	MSHBM	Rest	1	0.0577237
237334	2	MSHBM	Rest	1	0.0578656
246133	2	MSHBM	Rest	1	0.0518107
251833	2	MSHBM	Rest	1	0.0281339
255639	2	MSHBM	Rest	1	0.0428391
298051	2	MSHBM	Rest	1	0.0860568
298455	2	MSHBM	Rest	1	0.0841361
299154	2	MSHBM	Rest	1	0.0678264
300719	2	MSHBM	Rest	1	0.0814354
311320	2	MSHBM	Rest	1	0.0727993
333330	2	MSHBM	Rest	1	0.040467
336841	2	MSHBM	Rest	1	0.0569251
346945	2	MSHBM	Rest	1	0.0475245
350330	2	MSHBM	Rest	1	0.0690082
358144	2	MSHBM	Rest	1	0.0945611
361234	2	MSHBM	Rest	1	0.0407035
365343	2	MSHBM	Rest	1	0.0330765
371843	2	MSHBM	Rest	1	0.0658442
385046	2	MSHBM	Rest	1	0.0447742
393550	2	MSHBM	Rest	1	0.0763359
397760	2	MSHBM	Rest	1	0.0500506
406432	2	MSHBM	Rest	1	0.0374384
414229	2	MSHBM	Rest	1	0.0975088
421226	2	MSHBM	Rest	1	0.0742863
432332	2	MSHBM	Rest	1	0.0436406
441939	2	MSHBM	Rest	1	0.0386126
449753	2	MSHBM	Rest	1	0.0825406
453441	2	MSHBM	Rest	1	0.0784711
456346	2	MSHBM	Rest	1	0.0457981
467351	2	MSHBM	Rest	1	0.0507961
469961	2	MSHBM	Rest	1	0.0407989
475855	2	MSHBM	Rest	1	0.0480813
481042	2	MSHBM	Rest	1	0.0587123
485757	2	MSHBM	Rest	1	0.0356435
499566	2	MSHBM	Rest	1	0.0692211
200311	2	MSHBM	Rest	2	0.051145
202719	2	MSHBM	Rest	2	0.063874
204319	2	MSHBM	Rest	2	0.101359
204622	2	MSHBM	Rest	2	0.13249
205119	2	MSHBM	Rest	2	0.0384511
206828	2	MSHBM	Rest	2	0.0889979
209329	2	MSHBM	Rest	2	0.0538267
210415	2	MSHBM	Rest	2	0.0393107
210617	2	MSHBM	Rest	2	0.0974207
211417	2	MSHBM	Rest	2	0.0468761
212015	2	MSHBM	Rest	2	0.0823661
213421	2	MSHBM	Rest	2	0.107504
217429	2	MSHBM	Rest	2	0.0473618
227432	2	MSHBM	Rest	2	0.043731
227533	2	MSHBM	Rest	2	0.0624206
228434	2	MSHBM	Rest	2	0.0438104
237334	2	MSHBM	Rest	2	0.0772891
246133	2	MSHBM	Rest	2	0.063382
251833	2	MSHBM	Rest	2	0.0319472
255639	2	MSHBM	Rest	2	0.0414421
298051	2	MSHBM	Rest	2	0.135187
298455	2	MSHBM	Rest	2	0.093312
299154	2	MSHBM	Rest	2	0.0720603
300719	2	MSHBM	Rest	2	0.072427
311320	2	MSHBM	Rest	2	0.0853543
333330	2	MSHBM	Rest	2	0.0411757
336841	2	MSHBM	Rest	2	0.0448376
346945	2	MSHBM	Rest	2	0.0464559
350330	2	MSHBM	Rest	2	0.0394066
358144	2	MSHBM	Rest	2	0.0717955
361234	2	MSHBM	Rest	2	0.0623994
365343	2	MSHBM	Rest	2	0.0402192
371843	2	MSHBM	Rest	2	0.0727542
385046	2	MSHBM	Rest	2	0.0507288
393550	2	MSHBM	Rest	2	0.0637479
397760	2	MSHBM	Rest	2	0.0431495
406432	2	MSHBM	Rest	2	0.0434093
414229	2	MSHBM	Rest	2	0.113694
421226	2	MSHBM	Rest	2	0.059402
432332	2	MSHBM	Rest	2	0.0565722
441939	2	MSHBM	Rest	2	0.0359541
449753	2	MSHBM	Rest	2	0.100858
453441	2	MSHBM	Rest	2	0.0826706
456346	2	MSHBM	Rest	2	0.0536286
467351	2	MSHBM	Rest	2	0.0571442
469961	2	MSHBM	Rest	2	0.0465459
475855	2	MSHBM	Rest	2	0.0616469
481042	2	MSHBM	Rest	2	0.0657971
485757	2	MSHBM	Rest	2	0.06755
499566	2	MSHBM	Rest	2	0.0976527
510225	2	MSHBM	Rest	1	0.0566998
513736	2	MSHBM	Rest	1	0.0539413
516742	2	MSHBM	Rest	1	0.0411333
522434	2	MSHBM	Rest	1	0.0596089
540436	2	MSHBM	Rest	1	0.0481049
545345	2	MSHBM	Rest	1	0.0774823
547046	2	MSHBM	Rest	1	0.0524866
555348	2	MSHBM	Rest	1	0.0391629
559457	2	MSHBM	Rest	1	0.0938828
567759	2	MSHBM	Rest	1	0.0540895
573249	2	MSHBM	Rest	1	0.0465076
579665	2	MSHBM	Rest	1	0.0528588
579867	2	MSHBM	Rest	1	0.057665
597869	2	MSHBM	Rest	1	0.092108
599469	2	MSHBM	Rest	1	0.0702363
601127	2	MSHBM	Rest	1	0.0431219
613538	2	MSHBM	Rest	1	0.0852597
615744	2	MSHBM	Rest	1	0.0438899
647858	2	MSHBM	Rest	1	0.0924675
654350	2	MSHBM	Rest	1	0.0783303
663755	2	MSHBM	Rest	1	0.0680161
698168	2	MSHBM	Rest	1	0.102376
704238	2	MSHBM	Rest	1	0.0269319
724446	2	MSHBM	Rest	1	0.0526203
729557	2	MSHBM	Rest	1	0.113538
734045	2	MSHBM	Rest	1	0.0411397
771354	2	MSHBM	Rest	1	0.072943
774663	2	MSHBM	Rest	1	0.0937875
792867	2	MSHBM	Rest	1	0.0701109
793465	2	MSHBM	Rest	1	0.0715496
815247	2	MSHBM	Rest	1	0.0745816
825553	2	MSHBM	Rest	1	0.0694328
826353	2	MSHBM	Rest	1	0.0807619
832651	2	MSHBM	Rest	1	0.153959
841349	2	MSHBM	Rest	1	0.0593522
845458	2	MSHBM	Rest	1	0.0677852
865363	2	MSHBM	Rest	1	0.0671675
872562	2	MSHBM	Rest	1	0.052018
878877	2	MSHBM	Rest	1	0.0417408
880157	2	MSHBM	Rest	1	0.0407368
896879	2	MSHBM	Rest	1	0.073584
899885	2	MSHBM	Rest	1	0.0438236
901139	2	MSHBM	Rest	1	0.0857908
910443	2	MSHBM	Rest	1	0.0464691
917255	2	MSHBM	Rest	1	0.0637177
923755	2	MSHBM	Rest	1	0.0714437
933253	2	MSHBM	Rest	1	0.0359791
952863	2	MSHBM	Rest	1	0.0867376
965367	2	MSHBM	Rest	1	0.0462211
996782	2	MSHBM	Rest	1	0.0709192
510225	2	MSHBM	Rest	2	0.0604825
513736	2	MSHBM	Rest	2	0.0689941
516742	2	MSHBM	Rest	2	0.0406146
522434	2	MSHBM	Rest	2	0.092918
540436	2	MSHBM	Rest	2	0.0697926
545345	2	MSHBM	Rest	2	0.0916824
547046	2	MSHBM	Rest	2	0.0593126
555348	2	MSHBM	Rest	2	0.038518
559457	2	MSHBM	Rest	2	0.072733
567759	2	MSHBM	Rest	2	0.0451239
573249	2	MSHBM	Rest	2	0.0456271
579665	2	MSHBM	Rest	2	0.0927005
579867	2	MSHBM	Rest	2	0.0700959
597869	2	MSHBM	Rest	2	0.0883763
599469	2	MSHBM	Rest	2	0.0735175
601127	2	MSHBM	Rest	2	0.0476815
613538	2	MSHBM	Rest	2	0.105127
615744	2	MSHBM	Rest	2	0.0426668
647858	2	MSHBM	Rest	2	0.0952918
654350	2	MSHBM	Rest	2	0.0808704
663755	2	MSHBM	Rest	2	0.0779418
698168	2	MSHBM	Rest	2	0.143366
704238	2	MSHBM	Rest	2	0.0319252
724446	2	MSHBM	Rest	2	0.060599
729557	2	MSHBM	Rest	2	0.117743
734045	2	MSHBM	Rest	2	0.0576438
771354	2	MSHBM	Rest	2	0.083765
774663	2	MSHBM	Rest	2	0.0446074
792867	2	MSHBM	Rest	2	0.0885203
793465	2	MSHBM	Rest	2	0.0836497
815247	2	MSHBM	Rest	2	0.102467
825553	2	MSHBM	Rest	2	0.0743202
826353	2	MSHBM	Rest	2	0.0476826
832651	2	MSHBM	Rest	2	0.0956091
841349	2	MSHBM	Rest	2	0.0552315
845458	2	MSHBM	Rest	2	0.0898884
865363	2	MSHBM	Rest	2	0.077537
872562	2	MSHBM	Rest	2	0.058484
878877	2	MSHBM	Rest	2	0.0470835
880157	2	MSHBM	Rest	2	0.0393711
896879	2	MSHBM	Rest	2	0.0653422
899885	2	MSHBM	Rest	2	0.0676493
901139	2	MSHBM	Rest	2	0.118677
910443	2	MSHBM	Rest	2	0.0511745
917255	2	MSHBM	Rest	2	0.0560099
923755	2	MSHBM	Rest	2	0.0838197
933253	2	MSHBM	Rest	2	0.0286143
952863	2	MSHBM	Rest	2	0.117594
965367	2	MSHBM	Rest	2	0.0632132
996782	2	MSHBM	Rest	2	0.0709166

### Sheet: STable 7
Supplementary Table 7: Dice coefficients between the resting-state and task-based group-level parcellations generated by mRBM-HBP.
	Sal/VenAttnB	ControlA	VisualA	Language	DorsalAttentionA	ControlC	DefaultA	ControlB	Sal/VenAttnA	VisualB	SomatomotorA	DefaultB	DefaultC	SomatomotorB	DorsalAttentionB	Auditory	VisualC
Sal/VenAttnB	0.2323 (p=0.0020)	0.0841 (p=0.1678)	0.0000 (p=0.9221)	0.0152 (p=0.7243)	0.0000 (p=0.9481)	0.3080 (p=0.0010)	0.0671 (p=0.4106)	0.1264 (p=0.0430)	0.0630 (p=0.3716)	0.0078 (p=0.6264)	0.0000 (p=0.9081)	0.0071 (p=0.8951)	0.0048 (p=0.7852)	0.0000 (p=0.9710)	0.0000 (p=0.9371)	0.0006 (p=0.8601)	0.0000 (p=0.7263)
ControlA	0.0144 (p=0.7742)	0.4586 (p=0.0010)	0.0008 (p=0.9091)	0.0336 (p=0.5774)	0.1077 (p=0.1538)	0.1462 (p=0.0220)	0.0337 (p=0.7203)	0.1910 (p=0.0130)	0.0020 (p=0.9600)	0.0000 (p=0.7562)	0.0000 (p=0.8472)	0.0071 (p=0.9111)	0.0021 (p=0.8232)	0.0000 (p=0.9461)	0.0000 (p=0.9500)	0.0000 (p=0.8581)	0.0065 (p=0.5724)
VisualA	0.0081 (p=0.6773)	0.0261 (p=0.4955)	0.5220 (p=0.0010)	0.0000 (p=0.8971)	0.2377 (p=0.0400)	0.0000 (p=0.9520)	0.0000 (p=0.9630)	0.0000 (p=0.9441)	0.0011 (p=0.8921)	0.0017 (p=0.4486)	0.0022 (p=0.6623)	0.0007 (p=0.8971)	0.0045 (p=0.6194)	0.0000 (p=0.8721)	0.0028 (p=0.6913)	0.0000 (p=0.7093)	0.2566 (p=0.0490)
Language	0.0610 (p=0.2218)	0.0871 (p=0.1359)	0.0000 (p=0.8332)	0.4510 (p=0.0010)	0.0000 (p=0.8012)	0.0000 (p=0.9201)	0.0080 (p=0.8691)	0.0074 (p=0.8452)	0.0014 (p=0.9151)	0.0068 (p=0.5574)	0.0000 (p=0.5964)	0.0774 (p=0.2028)	0.0027 (p=0.7243)	0.0009 (p=0.8761)	0.0000 (p=0.9051)	0.0060 (p=0.6084)	0.0000 (p=0.6563)
DorsalAttentionA	0.0680 (p=0.3367)	0.1088 (p=0.1459)	0.0324 (p=0.6204)	0.0202 (p=0.7782)	0.4909 (p=0.0010)	0.0434 (p=0.5884)	0.0092 (p=0.9620)	0.0154 (p=0.8781)	0.1205 (p=0.0819)	0.0050 (p=0.7443)	0.0003 (p=0.9341)	0.0041 (p=0.9760)	0.1020 (p=0.1009)	0.0009 (p=0.9770)	0.0385 (p=0.5385)	0.0011 (p=0.9081)	0.0498 (p=0.3676)
Limbic	0.0073 (p=0.5215)	0.0000 (p=0.7473)	0.0097 (p=0.3916)	0.0709 (p=0.2647)	0.0000 (p=0.5974)	0.0006 (p=0.8581)	0.2174 (p=0.0719)	0.2007 (p=0.0210)	0.0008 (p=0.8202)	0.0027 (p=0.3217)	0.0000 (p=0.5215)	0.2054 (p=0.0729)	0.0613 (p=0.3027)	0.0101 (p=0.5175)	0.0000 (p=0.5534)	0.0537 (p=0.2388)	0.0713 (p=0.1908)
DefaultA	0.0000 (p=0.9650)	0.0003 (p=0.9560)	0.0011 (p=0.8901)	0.0267 (p=0.6893)	0.0000 (p=0.8951)	0.0283 (p=0.7083)	0.5640 (p=0.0010)	0.0147 (p=0.8392)	0.0000 (p=0.9850)	0.0013 (p=0.7073)	0.0000 (p=0.8482)	0.1995 (p=0.0240)	0.1004 (p=0.1538)	0.0038 (p=0.9061)	0.0000 (p=0.9500)	0.0000 (p=0.8721)	0.0000 (p=0.7483)
ControlB	0.0077 (p=0.8881)	0.0604 (p=0.3377)	0.0000 (p=0.9660)	0.0327 (p=0.5644)	0.0000 (p=0.9690)	0.3485 (p=0.0020)	0.1355 (p=0.1169)	0.3587 (p=0.0010)	0.0000 (p=0.9980)	0.0000 (p=0.8422)	0.0000 (p=0.9361)	0.0621 (p=0.4216)	0.0094 (p=0.7572)	0.0000 (p=0.9770)	0.0000 (p=0.9860)	0.0000 (p=0.9620)	0.0000 (p=0.7952)
Sal/VenAttnA	0.4248 (p=0.0010)	0.0836 (p=0.2418)	0.0051 (p=0.7952)	0.0271 (p=0.6923)	0.0014 (p=0.9071)	0.0057 (p=0.9710)	0.0059 (p=0.9620)	0.0005 (p=0.9930)	0.4358 (p=0.0020)	0.0000 (p=0.8212)	0.0259 (p=0.4915)	0.0017 (p=0.9710)	0.0042 (p=0.8342)	0.0422 (p=0.5694)	0.0390 (p=0.5255)	0.1020 (p=0.2737)	0.0005 (p=0.7532)
VisualB	0.0045 (p=0.6903)	0.0002 (p=0.8841)	0.3496 (p=0.0420)	0.0005 (p=0.8741)	0.0000 (p=0.8042)	0.0000 (p=0.9590)	0.0005 (p=0.9550)	0.0000 (p=0.9520)	0.0197 (p=0.6374)	0.7141 (p=0.0010)	0.0065 (p=0.5425)	0.0032 (p=0.8631)	0.0566 (p=0.3087)	0.0230 (p=0.4905)	0.0026 (p=0.7093)	0.0000 (p=0.7153)	0.0272 (p=0.2428)
SomatomotorA	0.0046 (p=0.6863)	0.0000 (p=0.8412)	0.0037 (p=0.5405)	0.0000 (p=0.8771)	0.0000 (p=0.7393)	0.0000 (p=0.9580)	0.0000 (p=0.9560)	0.0000 (p=0.9441)	0.0719 (p=0.4386)	0.0000 (p=0.5445)	0.3590 (p=0.0010)	0.0000 (p=0.9471)	0.0000 (p=0.7712)	0.5191 (p=0.0040)	0.2691 (p=0.0669)	0.0582 (p=0.3137)	0.0000 (p=0.5265)
DefaultB	0.0296 (p=0.6174)	0.0021 (p=0.9161)	0.0000 (p=0.8821)	0.1876 (p=0.0290)	0.0000 (p=0.9021)	0.0072 (p=0.8671)	0.1595 (p=0.0509)	0.0425 (p=0.5764)	0.0000 (p=0.9760)	0.0000 (p=0.7562)	0.0000 (p=0.8192)	0.4831 (p=0.0010)	0.0000 (p=0.9061)	0.0000 (p=0.9630)	0.0000 (p=0.9401)	0.0000 (p=0.8442)	0.0000 (p=0.7183)
DefaultC	0.0000 (p=0.9181)	0.0016 (p=0.7842)	0.0246 (p=0.4915)	0.0215 (p=0.4905)	0.0008 (p=0.7832)	0.1267 (p=0.0410)	0.0252 (p=0.6054)	0.0160 (p=0.6404)	0.0018 (p=0.8971)	0.0256 (p=0.3397)	0.0000 (p=0.7732)	0.0106 (p=0.7183)	0.5586 (p=0.0010)	0.0000 (p=0.9251)	0.0000 (p=0.8501)	0.0015 (p=0.6743)	0.0000 (p=0.5904)
SomatomotorB	0.0114 (p=0.4086)	0.0032 (p=0.4995)	0.0000 (p=0.4915)	0.0089 (p=0.4635)	0.0000 (p=0.5025)	0.0000 (p=0.7483)	0.0002 (p=0.8112)	0.0000 (p=0.7762)	0.0276 (p=0.4056)	0.0000 (p=0.3636)	0.0115 (p=0.3197)	0.0000 (p=0.7802)	0.0000 (p=0.5425)	0.4437 (p=0.0010)	0.0494 (p=0.2048)	0.0720 (p=0.1618)	0.0000 (p=0.3397)
DorsalAttentionB	0.0020 (p=0.7652)	0.0004 (p=0.8641)	0.0162 (p=0.4535)	0.0000 (p=0.9091)	0.1012 (p=0.1618)	0.0000 (p=0.9680)	0.0004 (p=0.9580)	0.0000 (p=0.9740)	0.1640 (p=0.0200)	0.0000 (p=0.6923)	0.0508 (p=0.2368)	0.0000 (p=0.9650)	0.0008 (p=0.7592)	0.0025 (p=0.8172)	0.5331 (p=0.0010)	0.0027 (p=0.5974)	0.0004 (p=0.6084)
Auditory	0.0013 (p=0.6344)	0.0095 (p=0.5165)	0.0064 (p=0.4416)	0.2175 (p=0.0529)	0.0000 (p=0.6394)	0.0000 (p=0.9091)	0.0000 (p=0.9061)	0.0000 (p=0.8911)	0.0079 (p=0.6444)	0.0000 (p=0.5215)	0.0000 (p=0.5714)	0.0014 (p=0.8062)	0.0000 (p=0.6673)	0.0010 (p=0.6843)	0.0000 (p=0.6414)	0.6916 (p=0.0020)	0.0119 (p=0.2547)
VisualC	0.0000 (p=0.3616)	0.0000 (p=0.3277)	0.0109 (p=0.1918)	0.0000 (p=0.3676)	0.0000 (p=0.2597)	0.0000 (p=0.4446)	0.0000 (p=0.4865)	0.0000 (p=0.4426)	0.0000 (p=0.4246)	0.0000 (p=0.1359)	0.0000 (p=0.2138)	0.0000 (p=0.4386)	0.0000 (p=0.2557)	0.0000 (p=0.3277)	0.0000 (p=0.2937)	0.0000 (p=0.2218)	0.5683 (p=0.0020)

### Sheet: STable 8
Supplementary Table 8: Dice coefficients between the resting-state and fused group-level parcellations generated by mRBM-HBP.
	Limbic	ControlA	VisualA	Language	DorsalAttentionA	Sal/VenAttnB	DefaultA	ControlB	Sal/VenAttnA	VisualB	SomatomotorA	DefaultB	DefaultC	SomatomotorB	DorsalAttentionB	Auditory	VisualC
Sal/VenAttnB	0.0413 (p=0.4406)	0.0047 (p=0.9461)	0.0088 (p=0.7842)	0.0276 (p=0.5285)	0.0990 (p=0.1439)	0.3090 (p=0.0010)	0.0000 (p=0.9960)	0.0046 (p=0.9690)	0.4016 (p=0.0010)	0.0005 (p=0.9391)	0.0000 (p=0.9620)	0.0028 (p=0.9660)	0.0000 (p=0.9560)	0.0026 (p=0.6773)	0.0017 (p=0.8941)	0.0003 (p=0.9011)	0.0000 (p=0.4915)
ControlA	0.0085 (p=0.8082)	0.8135 (p=0.0010)	0.0008 (p=0.9331)	0.0000 (p=0.9830)	0.1078 (p=0.1319)	0.0437 (p=0.4725)	0.0000 (p=0.9950)	0.0144 (p=0.8561)	0.0014 (p=0.9910)	0.0000 (p=0.9720)	0.0000 (p=0.9660)	0.0000 (p=0.9920)	0.0187 (p=0.6274)	0.0000 (p=0.7842)	0.0000 (p=0.9710)	0.0021 (p=0.7962)	0.0000 (p=0.4316)
VisualA	0.0131 (p=0.4126)	0.0000 (p=0.9481)	0.7200 (p=0.0010)	0.0000 (p=0.8791)	0.0184 (p=0.7852)	0.0000 (p=0.9650)	0.0000 (p=0.9461)	0.0000 (p=0.9900)	0.0017 (p=0.9151)	0.3006 (p=0.0999)	0.0004 (p=0.7742)	0.0000 (p=0.9221)	0.0172 (p=0.6014)	0.0000 (p=0.6024)	0.0000 (p=0.9031)	0.0079 (p=0.4685)	0.0227 (p=0.2028)
Language	0.1109 (p=0.1179)	0.0303 (p=0.5914)	0.0019 (p=0.8322)	0.7351 (p=0.0010)	0.0149 (p=0.8322)	0.0241 (p=0.5485)	0.0006 (p=0.9870)	0.0022 (p=0.9520)	0.0129 (p=0.8402)	0.0005 (p=0.8951)	0.0000 (p=0.8951)	0.0425 (p=0.5764)	0.0005 (p=0.9061)	0.0045 (p=0.5544)	0.0000 (p=0.9291)	0.0331 (p=0.3916)	0.0000 (p=0.3906)
DorsalAttentionA	0.0141 (p=0.6004)	0.0063 (p=0.8861)	0.1310 (p=0.1009)	0.0000 (p=0.9580)	0.7303 (p=0.0010)	0.0006 (p=0.9820)	0.0000 (p=0.9860)	0.0000 (p=0.9990)	0.0009 (p=0.9930)	0.0000 (p=0.9500)	0.0000 (p=0.9451)	0.0000 (p=0.9890)	0.0019 (p=0.8541)	0.0000 (p=0.7522)	0.0133 (p=0.6364)	0.0000 (p=0.8901)	0.0000 (p=0.4266)
ControlC	0.0225 (p=0.5604)	0.0194 (p=0.7283)	0.0000 (p=0.9271)	0.0004 (p=0.9081)	0.0021 (p=0.9800)	0.6125 (p=0.0010)	0.0019 (p=0.9600)	0.1779 (p=0.0070)	0.0005 (p=0.9850)	0.0000 (p=0.9391)	0.0000 (p=0.9261)	0.0259 (p=0.6084)	0.0207 (p=0.5724)	0.0000 (p=0.7323)	0.0000 (p=0.9530)	0.0000 (p=0.8611)	0.0000 (p=0.4256)
DefaultA	0.1799 (p=0.0859)	0.0185 (p=0.8531)	0.0004 (p=0.9351)	0.0015 (p=0.9740)	0.0041 (p=0.9860)	0.0034 (p=0.9750)	0.8061 (p=0.0010)	0.0640 (p=0.5315)	0.0005 (p=0.9940)	0.0018 (p=0.9341)	0.0000 (p=0.9600)	0.0833 (p=0.3626)	0.0078 (p=0.8202)	0.0000 (p=0.8142)	0.0005 (p=0.9740)	0.0004 (p=0.8821)	0.0000 (p=0.4326)
ControlB	0.1855 (p=0.0300)	0.0816 (p=0.2218)	0.0000 (p=0.9600)	0.0003 (p=0.9720)	0.0000 (p=0.9980)	0.0085 (p=0.9271)	0.0060 (p=0.9530)	0.7147 (p=0.0010)	0.0000 (p=0.9960)	0.0002 (p=0.9720)	0.0000 (p=0.9720)	0.0125 (p=0.8561)	0.0054 (p=0.8392)	0.0000 (p=0.8102)	0.0000 (p=0.9630)	0.0000 (p=0.9121)	0.0000 (p=0.4466)
Sal/VenAttnA	0.0071 (p=0.6913)	0.0000 (p=0.9880)	0.0005 (p=0.8871)	0.0010 (p=0.9221)	0.0594 (p=0.4805)	0.0047 (p=0.9431)	0.0000 (p=0.9870)	0.0000 (p=0.9970)	0.6803 (p=0.0010)	0.0202 (p=0.5844)	0.0517 (p=0.5185)	0.0000 (p=0.9850)	0.0000 (p=0.9471)	0.0059 (p=0.5764)	0.0724 (p=0.2517)	0.0019 (p=0.7742)	0.0000 (p=0.4416)
VisualB	0.0009 (p=0.4565)	0.0000 (p=0.8691)	0.0003 (p=0.6803)	0.0000 (p=0.7852)	0.0016 (p=0.9061)	0.0025 (p=0.7922)	0.0000 (p=0.8671)	0.0000 (p=0.9311)	0.0000 (p=0.9161)	0.7873 (p=0.0010)	0.0008 (p=0.6234)	0.0000 (p=0.8472)	0.0053 (p=0.5614)	0.0000 (p=0.4695)	0.0000 (p=0.7752)	0.0003 (p=0.5834)	0.0000 (p=0.1808)
SomatomotorA	0.0000 (p=0.5824)	0.0000 (p=0.9371)	0.0006 (p=0.7003)	0.0000 (p=0.9051)	0.0000 (p=0.9860)	0.0000 (p=0.9401)	0.0000 (p=0.9421)	0.0000 (p=0.9720)	0.0052 (p=0.8511)	0.0019 (p=0.7143)	0.8973 (p=0.0010)	0.0000 (p=0.9221)	0.0000 (p=0.8791)	0.0011 (p=0.5385)	0.0401 (p=0.3896)	0.0007 (p=0.6374)	0.0000 (p=0.2657)
DefaultB	0.0205 (p=0.5834)	0.0000 (p=0.9790)	0.0000 (p=0.9431)	0.0459 (p=0.4006)	0.0013 (p=0.9930)	0.0081 (p=0.8841)	0.0240 (p=0.8162)	0.0371 (p=0.6144)	0.0000 (p=0.9960)	0.0000 (p=0.9471)	0.0000 (p=0.9181)	0.8292 (p=0.0010)	0.0235 (p=0.5814)	0.0000 (p=0.7483)	0.0000 (p=0.9451)	0.0048 (p=0.6893)	0.0000 (p=0.4046)
DefaultC	0.1686 (p=0.0519)	0.0027 (p=0.8641)	0.0009 (p=0.7532)	0.0246 (p=0.4545)	0.0225 (p=0.6593)	0.0007 (p=0.9201)	0.0511 (p=0.4006)	0.0070 (p=0.8721)	0.0003 (p=0.9630)	0.0133 (p=0.5774)	0.0000 (p=0.7892)	0.0000 (p=0.9381)	0.7284 (p=0.0010)	0.0000 (p=0.5554)	0.0000 (p=0.8661)	0.0000 (p=0.7263)	0.0000 (p=0.2617)
SomatomotorB	0.0040 (p=0.3996)	0.0000 (p=0.8172)	0.0000 (p=0.7023)	0.0000 (p=0.7632)	0.0003 (p=0.9061)	0.0000 (p=0.8601)	0.0000 (p=0.8741)	0.0000 (p=0.9021)	0.0049 (p=0.7183)	0.0152 (p=0.3906)	0.1126 (p=0.1558)	0.0000 (p=0.8551)	0.0000 (p=0.7512)	0.8575 (p=0.0010)	0.0043 (p=0.5325)	0.0028 (p=0.4565)	0.0000 (p=0.1988)
DorsalAttentionB	0.0000 (p=0.6324)	0.0000 (p=0.9101)	0.0323 (p=0.3776)	0.0000 (p=0.8432)	0.0329 (p=0.5015)	0.0000 (p=0.9371)	0.0000 (p=0.9341)	0.0000 (p=0.9770)	0.0069 (p=0.8032)	0.0003 (p=0.7842)	0.0343 (p=0.4066)	0.0000 (p=0.9261)	0.0000 (p=0.8192)	0.0009 (p=0.5065)	0.8319 (p=0.0010)	0.0018 (p=0.5774)	0.0000 (p=0.2877)
Auditory	0.1506 (p=0.1538)	0.0000 (p=0.9011)	0.0000 (p=0.7612)	0.0257 (p=0.4306)	0.0033 (p=0.8891)	0.0049 (p=0.8002)	0.0012 (p=0.8701)	0.0005 (p=0.9670)	0.0405 (p=0.5085)	0.0004 (p=0.7333)	0.0145 (p=0.4715)	0.0021 (p=0.8092)	0.0052 (p=0.6334)	0.0000 (p=0.5015)	0.0000 (p=0.8282)	0.8367 (p=0.0010)	0.0000 (p=0.2697)
VisualC	0.0413 (p=0.1299)	0.0000 (p=0.5904)	0.0145 (p=0.2617)	0.0000 (p=0.5694)	0.0024 (p=0.6264)	0.0000 (p=0.5944)	0.0000 (p=0.6304)	0.0000 (p=0.6623)	0.0000 (p=0.7053)	0.0030 (p=0.3566)	0.0000 (p=0.4326)	0.0000 (p=0.6204)	0.0000 (p=0.4625)	0.0000 (p=0.2707)	0.0006 (p=0.5015)	0.0030 (p=0.2677)	0.8828 (p=0.0010)

### Sheet: STable 9
Supplementary Table 9: Dice coefficients between the task-based and fused group-level parcellations generated by mRBM-HBP.
	Sal/VenAttnB	ControlA	VisualA	Language	DorsalAttentionA	ControlC	DefaultA	ControlB	Sal/VenAttnA	VisualB	SomatomotorA	DefaultB	DefaultC	SomatomotorB	DorsalAttentionB	Auditory	VisualC
Sal/VenAttnB	0.5794 (p=0.0010)	0.1651 (p=0.0370)	0.0000 (p=0.9261)	0.0308 (p=0.5704)	0.0009 (p=0.8841)	0.0498 (p=0.5085)	0.0261 (p=0.7522)	0.0402 (p=0.5095)	0.0900 (p=0.1998)	0.0003 (p=0.7992)	0.0000 (p=0.8641)	0.0132 (p=0.8601)	0.0031 (p=0.8162)	0.0002 (p=0.9820)	0.0021 (p=0.8601)	0.0018 (p=0.8082)	0.0022 (p=0.6843)
ControlA	0.0285 (p=0.5844)	0.5156 (p=0.0010)	0.0008 (p=0.9361)	0.0207 (p=0.7223)	0.1337 (p=0.0959)	0.1633 (p=0.0180)	0.0175 (p=0.8681)	0.1375 (p=0.0619)	0.0039 (p=0.9371)	0.0000 (p=0.8142)	0.0000 (p=0.8591)	0.0021 (p=0.9650)	0.0014 (p=0.8621)	0.0002 (p=0.9630)	0.0000 (p=0.9740)	0.0000 (p=0.9091)	0.0082 (p=0.5714)
VisualA	0.0051 (p=0.6873)	0.0062 (p=0.7493)	0.7789 (p=0.0010)	0.0000 (p=0.8741)	0.0964 (p=0.2198)	0.0000 (p=0.9670)	0.0002 (p=0.9650)	0.0000 (p=0.9481)	0.0023 (p=0.8891)	0.0040 (p=0.4396)	0.0018 (p=0.6793)	0.0024 (p=0.8611)	0.0208 (p=0.4585)	0.0000 (p=0.8721)	0.0000 (p=0.7323)	0.0002 (p=0.6793)	0.2554 (p=0.0759)
Language	0.0450 (p=0.4086)	0.1216 (p=0.0839)	0.0000 (p=0.8232)	0.5233 (p=0.0010)	0.0000 (p=0.8252)	0.0013 (p=0.8521)	0.0058 (p=0.9151)	0.0054 (p=0.9101)	0.0010 (p=0.9421)	0.0000 (p=0.7053)	0.0000 (p=0.5455)	0.0909 (p=0.2238)	0.0000 (p=0.8641)	0.0022 (p=0.8541)	0.0000 (p=0.8981)	0.0017 (p=0.6753)	0.0216 (p=0.4466)
DorsalAttentionA	0.0265 (p=0.6004)	0.0573 (p=0.3297)	0.0245 (p=0.5534)	0.0043 (p=0.8691)	0.6502 (p=0.0010)	0.0200 (p=0.7622)	0.0043 (p=0.9481)	0.0054 (p=0.9141)	0.0458 (p=0.4685)	0.0044 (p=0.6154)	0.0004 (p=0.8691)	0.0082 (p=0.8621)	0.0654 (p=0.2368)	0.0010 (p=0.9441)	0.0260 (p=0.5285)	0.0012 (p=0.8212)	0.0573 (p=0.2627)
ControlC	0.0659 (p=0.2687)	0.0213 (p=0.5614)	0.0000 (p=0.8771)	0.0000 (p=0.9441)	0.0000 (p=0.9181)	0.4227 (p=0.0010)	0.1212 (p=0.0899)	0.1287 (p=0.0320)	0.0214 (p=0.7083)	0.0057 (p=0.5564)	0.0000 (p=0.8611)	0.0012 (p=0.9520)	0.0097 (p=0.6643)	0.0000 (p=0.9590)	0.0000 (p=0.8951)	0.0000 (p=0.8661)	0.0000 (p=0.7003)
DefaultA	0.0000 (p=0.9670)	0.0000 (p=0.9740)	0.0010 (p=0.8951)	0.0190 (p=0.7922)	0.0000 (p=0.9081)	0.0232 (p=0.8252)	0.6821 (p=0.0010)	0.0203 (p=0.8192)	0.0002 (p=0.9830)	0.0000 (p=0.7772)	0.0000 (p=0.8621)	0.2563 (p=0.0050)	0.0451 (p=0.4855)	0.0049 (p=0.9101)	0.0000 (p=0.9481)	0.0000 (p=0.8861)	0.0012 (p=0.7083)
ControlB	0.0033 (p=0.9151)	0.0548 (p=0.3636)	0.0000 (p=0.9540)	0.0221 (p=0.6613)	0.0000 (p=0.9630)	0.2623 (p=0.0020)	0.0657 (p=0.4835)	0.5731 (p=0.0010)	0.0000 (p=0.9940)	0.0000 (p=0.8162)	0.0000 (p=0.9221)	0.0539 (p=0.4665)	0.0035 (p=0.8412)	0.0005 (p=0.9670)	0.0000 (p=0.9680)	0.0003 (p=0.9111)	0.0000 (p=0.7463)
Sal/VenAttnA	0.1729 (p=0.0120)	0.0000 (p=0.9331)	0.0012 (p=0.8312)	0.0031 (p=0.8981)	0.0003 (p=0.8951)	0.0000 (p=0.9890)	0.0038 (p=0.9620)	0.0000 (p=0.9860)	0.5973 (p=0.0010)	0.0000 (p=0.7453)	0.0418 (p=0.3656)	0.0002 (p=0.9810)	0.0185 (p=0.6384)	0.0888 (p=0.3227)	0.0540 (p=0.3736)	0.0845 (p=0.3037)	0.0000 (p=0.7053)
VisualB	0.0048 (p=0.5894)	0.0000 (p=0.7522)	0.0547 (p=0.2308)	0.0009 (p=0.7123)	0.0000 (p=0.6663)	0.0000 (p=0.8931)	0.0002 (p=0.8841)	0.0000 (p=0.8472)	0.0037 (p=0.7522)	0.9097 (p=0.0010)	0.0056 (p=0.4446)	0.0000 (p=0.8651)	0.0513 (p=0.2717)	0.0101 (p=0.4815)	0.0027 (p=0.5894)	0.0000 (p=0.5854)	0.0000 (p=0.4406)
SomatomotorA	0.0043 (p=0.6873)	0.0000 (p=0.8452)	0.0036 (p=0.5385)	0.0000 (p=0.8761)	0.0000 (p=0.7373)	0.0000 (p=0.9540)	0.0000 (p=0.9471)	0.0000 (p=0.9401)	0.0550 (p=0.4795)	0.0000 (p=0.5075)	0.3976 (p=0.0010)	0.0000 (p=0.9401)	0.0000 (p=0.7473)	0.4466 (p=0.0110)	0.2922 (p=0.0509)	0.0427 (p=0.3367)	0.0000 (p=0.5005)
DefaultB	0.0247 (p=0.6394)	0.0006 (p=0.9301)	0.0000 (p=0.8631)	0.2281 (p=0.0090)	0.0000 (p=0.8951)	0.0127 (p=0.8022)	0.0955 (p=0.2967)	0.0308 (p=0.6643)	0.0000 (p=0.9690)	0.0000 (p=0.7323)	0.0000 (p=0.7822)	0.5200 (p=0.0010)	0.0000 (p=0.9001)	0.0000 (p=0.9550)	0.0000 (p=0.9301)	0.0000 (p=0.8312)	0.0000 (p=0.6953)
DefaultC	0.0000 (p=0.8591)	0.0000 (p=0.8052)	0.0202 (p=0.4915)	0.0048 (p=0.7602)	0.0007 (p=0.7313)	0.0863 (p=0.2118)	0.0521 (p=0.4186)	0.0193 (p=0.6204)	0.0028 (p=0.8811)	0.0300 (p=0.3277)	0.0000 (p=0.7223)	0.0240 (p=0.5724)	0.6722 (p=0.0010)	0.0000 (p=0.8771)	0.0000 (p=0.8072)	0.0000 (p=0.7163)	0.0375 (p=0.2707)
SomatomotorB	0.0100 (p=0.4675)	0.0000 (p=0.7073)	0.0000 (p=0.6324)	0.0068 (p=0.5395)	0.0000 (p=0.6264)	0.0000 (p=0.8641)	0.0002 (p=0.8821)	0.0000 (p=0.8352)	0.0226 (p=0.5185)	0.0000 (p=0.4486)	0.0300 (p=0.2737)	0.0044 (p=0.6933)	0.0000 (p=0.6623)	0.5442 (p=0.0010)	0.0481 (p=0.2517)	0.0736 (p=0.1918)	0.0000 (p=0.4216)
DorsalAttentionB	0.0010 (p=0.7453)	0.0007 (p=0.7612)	0.0374 (p=0.3217)	0.0000 (p=0.8302)	0.1129 (p=0.1389)	0.0000 (p=0.9361)	0.0000 (p=0.9411)	0.0000 (p=0.9361)	0.1313 (p=0.0599)	0.0000 (p=0.5624)	0.0220 (p=0.3856)	0.0000 (p=0.9241)	0.0016 (p=0.6334)	0.0006 (p=0.8382)	0.5469 (p=0.0010)	0.0000 (p=0.6613)	0.0000 (p=0.5375)
Auditory	0.0011 (p=0.6793)	0.0052 (p=0.6563)	0.0010 (p=0.6164)	0.2073 (p=0.0639)	0.0000 (p=0.6893)	0.0000 (p=0.9371)	0.0503 (p=0.4545)	0.0025 (p=0.7962)	0.0163 (p=0.6404)	0.0000 (p=0.5295)	0.0000 (p=0.5964)	0.0210 (p=0.5395)	0.0000 (p=0.7043)	0.0016 (p=0.7263)	0.0000 (p=0.6513)	0.7267 (p=0.0020)	0.0017 (p=0.4476)
VisualC	0.0000 (p=0.4875)	0.0000 (p=0.4895)	0.0024 (p=0.3297)	0.0030 (p=0.4705)	0.0000 (p=0.3676)	0.0000 (p=0.5534)	0.0021 (p=0.5524)	0.0000 (p=0.6334)	0.0000 (p=0.5964)	0.0000 (p=0.2537)	0.0000 (p=0.2577)	0.0229 (p=0.2617)	0.0000 (p=0.3936)	0.0000 (p=0.5065)	0.0000 (p=0.4486)	0.0000 (p=0.3067)	0.5718 (p=0.0010)

### Sheet: STable 10
Supplementary Table 10: Evaluation of individual-level parcellations in HCP by task domain.
Subject ID	# Run for inference	Task domain	Prior	Task Inhomogeneity
100307	1	EMOTION	Rest	0.918917
101006	1	EMOTION	Rest	0.93073
101309	1	EMOTION	Rest	0.939657
101915	1	EMOTION	Rest	0.913229
102311	1	EMOTION	Rest	0.946373
103818	1	EMOTION	Rest	0.939045
104820	1	EMOTION	Rest	0.90592
105216	1	EMOTION	Rest	0.905845
105923	1	EMOTION	Rest	0.911656
106319	1	EMOTION	Rest	0.956159
108121	1	EMOTION	Rest	0.939622
108222	1	EMOTION	Rest	0.955073
113316	1	EMOTION	Rest	0.942316
123723	1	EMOTION	Rest	0.969252
127226	1	EMOTION	Rest	0.914701
127933	1	EMOTION	Rest	0.936179
128026	1	EMOTION	Rest	0.925695
128127	1	EMOTION	Rest	0.914468
128632	1	EMOTION	Rest	0.950086
128935	1	EMOTION	Rest	0.962253
129331	1	EMOTION	Rest	0.955894
130316	1	EMOTION	Rest	0.936098
130922	1	EMOTION	Rest	0.924937
131217	1	EMOTION	Rest	0.935399
132017	1	EMOTION	Rest	0.912026
134021	1	EMOTION	Rest	0.92956
134324	1	EMOTION	Rest	0.930104
134425	1	EMOTION	Rest	0.918632
135629	1	EMOTION	Rest	0.929778
135730	1	EMOTION	Rest	0.920493
135932	1	EMOTION	Rest	0.908618
136126	1	EMOTION	Rest	0.949066
136227	1	EMOTION	Rest	0.911731
136631	1	EMOTION	Rest	0.916418
138332	1	EMOTION	Rest	0.918
140824	1	EMOTION	Rest	0.963217
143325	1	EMOTION	Rest	0.940922
144428	1	EMOTION	Rest	0.967885
145834	1	EMOTION	Rest	0.942523
146836	1	EMOTION	Rest	0.935986
147636	1	EMOTION	Rest	0.900473
148133	1	EMOTION	Rest	0.94266
149337	1	EMOTION	Rest	0.950857
149539	1	EMOTION	Rest	0.969684
150625	1	EMOTION	Rest	0.925945
100307	1	GAMBLING	Rest	0.924108
101006	1	GAMBLING	Rest	0.941879
101309	1	GAMBLING	Rest	0.961636
101915	1	GAMBLING	Rest	0.951701
102311	1	GAMBLING	Rest	0.969027
103818	1	GAMBLING	Rest	0.951834
104820	1	GAMBLING	Rest	0.946439
105216	1	GAMBLING	Rest	0.964701
105923	1	GAMBLING	Rest	0.948695
106319	1	GAMBLING	Rest	0.962966
108121	1	GAMBLING	Rest	0.922896
108222	1	GAMBLING	Rest	0.951608
113316	1	GAMBLING	Rest	0.942491
123723	1	GAMBLING	Rest	0.960687
127226	1	GAMBLING	Rest	0.957175
127933	1	GAMBLING	Rest	0.928461
128026	1	GAMBLING	Rest	0.971911
128127	1	GAMBLING	Rest	0.91701
128632	1	GAMBLING	Rest	0.950485
128935	1	GAMBLING	Rest	0.974103
129331	1	GAMBLING	Rest	0.943424
130316	1	GAMBLING	Rest	0.943985
130922	1	GAMBLING	Rest	0.952707
131217	1	GAMBLING	Rest	0.967753
132017	1	GAMBLING	Rest	0.939044
134021	1	GAMBLING	Rest	0.962567
134324	1	GAMBLING	Rest	0.893478
134425	1	GAMBLING	Rest	0.951641
135629	1	GAMBLING	Rest	0.962066
135730	1	GAMBLING	Rest	0.93769
135932	1	GAMBLING	Rest	0.957344
136126	1	GAMBLING	Rest	0.944781
136227	1	GAMBLING	Rest	0.937577
136631	1	GAMBLING	Rest	0.940181
138332	1	GAMBLING	Rest	0.957326
140824	1	GAMBLING	Rest	0.960886
143325	1	GAMBLING	Rest	0.961797
144428	1	GAMBLING	Rest	0.965749
145834	1	GAMBLING	Rest	0.948934
146836	1	GAMBLING	Rest	0.93982
147636	1	GAMBLING	Rest	0.972507
148133	1	GAMBLING	Rest	0.949187
149337	1	GAMBLING	Rest	0.958255
149539	1	GAMBLING	Rest	0.957543
150625	1	GAMBLING	Rest	0.928277
100307	1	LANGUAGE	Rest	0.968588
101006	1	LANGUAGE	Rest	0.959914
101309	1	LANGUAGE	Rest	0.966881
101915	1	LANGUAGE	Rest	0.963566
102311	1	LANGUAGE	Rest	0.969221
103818	1	LANGUAGE	Rest	0.958703
104820	1	LANGUAGE	Rest	0.953639
105216	1	LANGUAGE	Rest	0.95457
105923	1	LANGUAGE	Rest	0.953419
106319	1	LANGUAGE	Rest	0.981679
108121	1	LANGUAGE	Rest	0.966058
108222	1	LANGUAGE	Rest	0.970932
113316	1	LANGUAGE	Rest	0.953236
123723	1	LANGUAGE	Rest	0.962178
127226	1	LANGUAGE	Rest	0.963078
127933	1	LANGUAGE	Rest	0.956028
128026	1	LANGUAGE	Rest	0.967836
128127	1	LANGUAGE	Rest	0.944471
128632	1	LANGUAGE	Rest	0.975319
128935	1	LANGUAGE	Rest	0.967498
129331	1	LANGUAGE	Rest	0.965311
130316	1	LANGUAGE	Rest	0.952158
130922	1	LANGUAGE	Rest	0.963794
131217	1	LANGUAGE	Rest	0.966631
132017	1	LANGUAGE	Rest	0.933124
134021	1	LANGUAGE	Rest	0.967129
134324	1	LANGUAGE	Rest	0.935915
134425	1	LANGUAGE	Rest	0.957295
135629	1	LANGUAGE	Rest	0.951968
135730	1	LANGUAGE	Rest	0.955866
135932	1	LANGUAGE	Rest	0.958939
136126	1	LANGUAGE	Rest	0.973565
136227	1	LANGUAGE	Rest	0.953972
136631	1	LANGUAGE	Rest	0.971059
138332	1	LANGUAGE	Rest	0.961397
140824	1	LANGUAGE	Rest	0.966215
143325	1	LANGUAGE	Rest	0.941377
144428	1	LANGUAGE	Rest	0.957049
145834	1	LANGUAGE	Rest	0.959844
146836	1	LANGUAGE	Rest	0.959391
147636	1	LANGUAGE	Rest	0.944256
148133	1	LANGUAGE	Rest	0.96023
149337	1	LANGUAGE	Rest	0.963807
149539	1	LANGUAGE	Rest	0.969819
150625	1	LANGUAGE	Rest	0.947467
100307	1	MOTOR	Rest	0.95057
101006	1	MOTOR	Rest	0.957857
101309	1	MOTOR	Rest	0.963637
101915	1	MOTOR	Rest	0.94872
102311	1	MOTOR	Rest	0.961847
103818	1	MOTOR	Rest	0.944075
104820	1	MOTOR	Rest	0.956056
105216	1	MOTOR	Rest	0.93481
105923	1	MOTOR	Rest	0.947329
106319	1	MOTOR	Rest	0.959886
108121	1	MOTOR	Rest	0.944033
108222	1	MOTOR	Rest	0.955759
113316	1	MOTOR	Rest	0.952471
123723	1	MOTOR	Rest	0.951366
127226	1	MOTOR	Rest	0.956525
127933	1	MOTOR	Rest	0.947216
128026	1	MOTOR	Rest	0.958472
128127	1	MOTOR	Rest	0.940728
128632	1	MOTOR	Rest	0.934486
128935	1	MOTOR	Rest	0.966069
129331	1	MOTOR	Rest	0.954227
130316	1	MOTOR	Rest	0.955331
130922	1	MOTOR	Rest	0.95465
131217	1	MOTOR	Rest	0.950157
132017	1	MOTOR	Rest	0.947456
134021	1	MOTOR	Rest	0.940533
134324	1	MOTOR	Rest	0.956501
134425	1	MOTOR	Rest	0.953329
135629	1	MOTOR	Rest	0.952634
135730	1	MOTOR	Rest	0.956401
135932	1	MOTOR	Rest	0.935291
136126	1	MOTOR	Rest	0.933694
136227	1	MOTOR	Rest	0.950216
136631	1	MOTOR	Rest	0.952515
138332	1	MOTOR	Rest	0.948843
140824	1	MOTOR	Rest	0.979603
143325	1	MOTOR	Rest	0.963806
144428	1	MOTOR	Rest	0.966404
145834	1	MOTOR	Rest	0.948796
146836	1	MOTOR	Rest	0.952282
147636	1	MOTOR	Rest	0.922267
148133	1	MOTOR	Rest	0.929471
149337	1	MOTOR	Rest	0.959318
149539	1	MOTOR	Rest	0.958342
150625	1	MOTOR	Rest	0.93655
100307	1	RELATIONAL	Rest	0.929148
101006	1	RELATIONAL	Rest	0.94297
101309	1	RELATIONAL	Rest	0.944214
101915	1	RELATIONAL	Rest	0.929127
102311	1	RELATIONAL	Rest	0.951855
103818	1	RELATIONAL	Rest	0.918202
104820	1	RELATIONAL	Rest	0.918635
105216	1	RELATIONAL	Rest	0.912419
105923	1	RELATIONAL	Rest	0.931598
106319	1	RELATIONAL	Rest	0.930926
108121	1	RELATIONAL	Rest	0.916126
108222	1	RELATIONAL	Rest	0.933433
113316	1	RELATIONAL	Rest	0.925333
123723	1	RELATIONAL	Rest	0.970026
127226	1	RELATIONAL	Rest	0.930189
127933	1	RELATIONAL	Rest	0.924321
128026	1	RELATIONAL	Rest	0.941515
128127	1	RELATIONAL	Rest	0.926682
128632	1	RELATIONAL	Rest	0.91756
128935	1	RELATIONAL	Rest	0.942925
129331	1	RELATIONAL	Rest	0.902731
130316	1	RELATIONAL	Rest	0.906433
130922	1	RELATIONAL	Rest	0.931115
131217	1	RELATIONAL	Rest	0.948765
132017	1	RELATIONAL	Rest	0.907435
134021	1	RELATIONAL	Rest	0.933243
134324	1	RELATIONAL	Rest	0.906068
134425	1	RELATIONAL	Rest	0.924173
135629	1	RELATIONAL	Rest	0.93274
135730	1	RELATIONAL	Rest	0.884619
135932	1	RELATIONAL	Rest	0.92511
136126	1	RELATIONAL	Rest	0.951551
136227	1	RELATIONAL	Rest	0.924911
136631	1	RELATIONAL	Rest	0.919898
138332	1	RELATIONAL	Rest	0.905415
140824	1	RELATIONAL	Rest	0.965305
143325	1	RELATIONAL	Rest	0.920158
144428	1	RELATIONAL	Rest	0.944954
145834	1	RELATIONAL	Rest	0.940655
146836	1	RELATIONAL	Rest	0.911109
147636	1	RELATIONAL	Rest	0.92981
148133	1	RELATIONAL	Rest	0.924324
149337	1	RELATIONAL	Rest	0.947957
149539	1	RELATIONAL	Rest	0.924552
150625	1	RELATIONAL	Rest	0.931087
100307	1	SOCIAL	Rest	0.931701
101006	1	SOCIAL	Rest	0.914826
101309	1	SOCIAL	Rest	0.962802
101915	1	SOCIAL	Rest	0.944264
102311	1	SOCIAL	Rest	0.960687
103818	1	SOCIAL	Rest	0.938199
104820	1	SOCIAL	Rest	0.92533
105216	1	SOCIAL	Rest	0.9224
105923	1	SOCIAL	Rest	0.949643
106319	1	SOCIAL	Rest	0.943868
108121	1	SOCIAL	Rest	0.92368
108222	1	SOCIAL	Rest	0.947168
113316	1	SOCIAL	Rest	0.935368
123723	1	SOCIAL	Rest	0.96273
127226	1	SOCIAL	Rest	0.9114
127933	1	SOCIAL	Rest	0.922136
128026	1	SOCIAL	Rest	0.947468
128127	1	SOCIAL	Rest	0.928594
128632	1	SOCIAL	Rest	0.938044
128935	1	SOCIAL	Rest	0.952643
129331	1	SOCIAL	Rest	0.925856
130316	1	SOCIAL	Rest	0.941245
130922	1	SOCIAL	Rest	0.945166
131217	1	SOCIAL	Rest	0.935186
132017	1	SOCIAL	Rest	0.915593
134021	1	SOCIAL	Rest	0.929956
134324	1	SOCIAL	Rest	0.923396
134425	1	SOCIAL	Rest	0.938623
135629	1	SOCIAL	Rest	0.930893
135730	1	SOCIAL	Rest	0.929231
135932	1	SOCIAL	Rest	0.938025
136126	1	SOCIAL	Rest	0.919485
136227	1	SOCIAL	Rest	0.930592
136631	1	SOCIAL	Rest	0.940018
138332	1	SOCIAL	Rest	0.921112
140824	1	SOCIAL	Rest	0.958978
143325	1	SOCIAL	Rest	0.953236
144428	1	SOCIAL	Rest	0.965137
145834	1	SOCIAL	Rest	0.935613
146836	1	SOCIAL	Rest	0.929846
147636	1	SOCIAL	Rest	0.9276
148133	1	SOCIAL	Rest	0.953595
149337	1	SOCIAL	Rest	0.948136
149539	1	SOCIAL	Rest	0.94293
150625	1	SOCIAL	Rest	0.938212
100307	1	WM	Rest	0.931183
101006	1	WM	Rest	0.930147
101309	1	WM	Rest	0.967189
101915	1	WM	Rest	0.932249
102311	1	WM	Rest	0.973012
103818	1	WM	Rest	0.954297
104820	1	WM	Rest	0.941383
105216	1	WM	Rest	0.948321
105923	1	WM	Rest	0.937904
106319	1	WM	Rest	0.94941
108121	1	WM	Rest	0.953072
108222	1	WM	Rest	0.940619
113316	1	WM	Rest	0.949406
123723	1	WM	Rest	0.944981
127226	1	WM	Rest	0.934129
127933	1	WM	Rest	0.917395
128026	1	WM	Rest	0.962943
128127	1	WM	Rest	0.914904
128632	1	WM	Rest	0.948723
128935	1	WM	Rest	0.96812
129331	1	WM	Rest	0.954793
130316	1	WM	Rest	0.932268
130922	1	WM	Rest	0.970706
131217	1	WM	Rest	0.948966
132017	1	WM	Rest	0.92775
134021	1	WM	Rest	0.939875
134324	1	WM	Rest	0.924006
134425	1	WM	Rest	0.949968
135629	1	WM	Rest	0.948547
135730	1	WM	Rest	0.928106
135932	1	WM	Rest	0.937342
136126	1	WM	Rest	0.959362
136227	1	WM	Rest	0.928049
136631	1	WM	Rest	0.938256
138332	1	WM	Rest	0.95422
140824	1	WM	Rest	0.962122
143325	1	WM	Rest	0.958329
144428	1	WM	Rest	0.96952
145834	1	WM	Rest	0.974669
146836	1	WM	Rest	0.930791
147636	1	WM	Rest	0.933121
148133	1	WM	Rest	0.928675
149337	1	WM	Rest	0.942318
149539	1	WM	Rest	0.956431
150625	1	WM	Rest	0.947987
151728	1	EMOTION	Rest	0.965607
153025	1	EMOTION	Rest	0.946703
153429	1	EMOTION	Rest	0.949649
153833	1	EMOTION	Rest	0.943328
153934	1	EMOTION	Rest	0.920364
154229	1	EMOTION	Rest	0.93301
154431	1	EMOTION	Rest	0.941246
154936	1	EMOTION	Rest	0.938531
155635	1	EMOTION	Rest	0.937897
156031	1	EMOTION	Rest	0.92488
156435	1	EMOTION	Rest	0.941889
158540	1	EMOTION	Rest	0.94952
158843	1	EMOTION	Rest	0.933499
159441	1	EMOTION	Rest	0.9716
160830	1	EMOTION	Rest	0.950671
164939	1	EMOTION	Rest	0.938356
167238	1	EMOTION	Rest	0.903526
168139	1	EMOTION	Rest	0.981941
168240	1	EMOTION	Rest	0.956773
168745	1	EMOTION	Rest	0.952383
169040	1	EMOTION	Rest	0.954929
169545	1	EMOTION	Rest	0.952605
171330	1	EMOTION	Rest	0.906992
172332	1	EMOTION	Rest	0.937791
172433	1	EMOTION	Rest	0.922312
173435	1	EMOTION	Rest	0.924558
173637	1	EMOTION	Rest	0.968313
176542	1	EMOTION	Rest	0.932083
178142	1	EMOTION	Rest	0.901659
179346	1	EMOTION	Rest	0.914771
180432	1	EMOTION	Rest	0.924068
185442	1	EMOTION	Rest	0.931475
188145	1	EMOTION	Rest	0.944119
191336	1	EMOTION	Rest	0.926883
191942	1	EMOTION	Rest	0.916617
192035	1	EMOTION	Rest	0.925184
192843	1	EMOTION	Rest	0.931023
193845	1	EMOTION	Rest	0.943801
194140	1	EMOTION	Rest	0.944999
195849	1	EMOTION	Rest	0.920032
198350	1	EMOTION	Rest	0.932369
199655	1	EMOTION	Rest	0.909368
200311	1	EMOTION	Rest	0.923814
202719	1	EMOTION	Rest	0.956921
204319	1	EMOTION	Rest	0.921678
204622	1	EMOTION	Rest	0.928329
205119	1	EMOTION	Rest	0.957831
206828	1	EMOTION	Rest	0.95793
209329	1	EMOTION	Rest	0.932801
210415	1	EMOTION	Rest	0.925732
151728	1	GAMBLING	Rest	0.974595
153025	1	GAMBLING	Rest	0.917814
153429	1	GAMBLING	Rest	0.964916
153833	1	GAMBLING	Rest	0.946692
153934	1	GAMBLING	Rest	0.96666
154229	1	GAMBLING	Rest	0.957148
154431	1	GAMBLING	Rest	0.960137
154936	1	GAMBLING	Rest	0.963179
155635	1	GAMBLING	Rest	0.950657
156031	1	GAMBLING	Rest	0.962307
156435	1	GAMBLING	Rest	0.930768
158540	1	GAMBLING	Rest	0.961364
158843	1	GAMBLING	Rest	0.966754
159441	1	GAMBLING	Rest	0.960947
160830	1	GAMBLING	Rest	0.968132
164939	1	GAMBLING	Rest	0.960415
167238	1	GAMBLING	Rest	0.930572
168139	1	GAMBLING	Rest	0.986191
168240	1	GAMBLING	Rest	0.959586
168745	1	GAMBLING	Rest	0.96501
169040	1	GAMBLING	Rest	0.963673
169545	1	GAMBLING	Rest	0.966628
171330	1	GAMBLING	Rest	0.968623
172332	1	GAMBLING	Rest	0.952499
172433	1	GAMBLING	Rest	0.952707
173435	1	GAMBLING	Rest	0.936703
173637	1	GAMBLING	Rest	0.969577
176542	1	GAMBLING	Rest	0.935868
178142	1	GAMBLING	Rest	0.95069
179346	1	GAMBLING	Rest	0.912191
180432	1	GAMBLING	Rest	0.95864
185442	1	GAMBLING	Rest	0.937252
188145	1	GAMBLING	Rest	0.953495
191336	1	GAMBLING	Rest	0.961564
191942	1	GAMBLING	Rest	0.951918
192035	1	GAMBLING	Rest	0.9356
192843	1	GAMBLING	Rest	0.96239
193845	1	GAMBLING	Rest	0.960285
194140	1	GAMBLING	Rest	0.970786
195849	1	GAMBLING	Rest	0.946021
198350	1	GAMBLING	Rest	0.954023
199655	1	GAMBLING	Rest	0.95004
200311	1	GAMBLING	Rest	0.945517
202719	1	GAMBLING	Rest	0.950514
204319	1	GAMBLING	Rest	0.97385
204622	1	GAMBLING	Rest	0.950033
205119	1	GAMBLING	Rest	0.968678
206828	1	GAMBLING	Rest	0.965501
209329	1	GAMBLING	Rest	0.938327
210415	1	GAMBLING	Rest	0.944846
151728	1	LANGUAGE	Rest	0.971147
153025	1	LANGUAGE	Rest	0.963634
153429	1	LANGUAGE	Rest	0.946973
153833	1	LANGUAGE	Rest	0.951687
153934	1	LANGUAGE	Rest	0.948239
154229	1	LANGUAGE	Rest	0.917975
154431	1	LANGUAGE	Rest	0.965651
154936	1	LANGUAGE	Rest	0.950872
155635	1	LANGUAGE	Rest	0.94528
156031	1	LANGUAGE	Rest	0.95379
156435	1	LANGUAGE	Rest	0.932942
158540	1	LANGUAGE	Rest	0.962812
158843	1	LANGUAGE	Rest	0.962902
159441	1	LANGUAGE	Rest	0.943734
160830	1	LANGUAGE	Rest	0.969046
164939	1	LANGUAGE	Rest	0.951565
167238	1	LANGUAGE	Rest	0.933438
168139	1	LANGUAGE	Rest	0.9592
168240	1	LANGUAGE	Rest	0.960287
168745	1	LANGUAGE	Rest	0.945221
169040	1	LANGUAGE	Rest	0.966371
169545	1	LANGUAGE	Rest	0.953768
171330	1	LANGUAGE	Rest	0.954615
172332	1	LANGUAGE	Rest	0.970705
172433	1	LANGUAGE	Rest	0.938478
173435	1	LANGUAGE	Rest	0.953295
173637	1	LANGUAGE	Rest	0.959048
176542	1	LANGUAGE	Rest	0.947565
178142	1	LANGUAGE	Rest	0.952413
179346	1	LANGUAGE	Rest	0.941563
180432	1	LANGUAGE	Rest	0.962205
185442	1	LANGUAGE	Rest	0.946547
188145	1	LANGUAGE	Rest	0.977037
191336	1	LANGUAGE	Rest	0.957
191942	1	LANGUAGE	Rest	0.95904
192035	1	LANGUAGE	Rest	0.954806
192843	1	LANGUAGE	Rest	0.968644
193845	1	LANGUAGE	Rest	0.956363
194140	1	LANGUAGE	Rest	0.952888
195849	1	LANGUAGE	Rest	0.937317
198350	1	LANGUAGE	Rest	0.939534
199655	1	LANGUAGE	Rest	0.963894
200311	1	LANGUAGE	Rest	0.958527
202719	1	LANGUAGE	Rest	0.942091
204319	1	LANGUAGE	Rest	0.953669
204622	1	LANGUAGE	Rest	0.943383
205119	1	LANGUAGE	Rest	0.968237
206828	1	LANGUAGE	Rest	0.943986
209329	1	LANGUAGE	Rest	0.952201
210415	1	LANGUAGE	Rest	0.965317
151728	1	MOTOR	Rest	0.965465
153025	1	MOTOR	Rest	0.949775
153429	1	MOTOR	Rest	0.952005
153833	1	MOTOR	Rest	0.96364
153934	1	MOTOR	Rest	0.942818
154229	1	MOTOR	Rest	0.918927
154431	1	MOTOR	Rest	0.965164
154936	1	MOTOR	Rest	0.952751
155635	1	MOTOR	Rest	0.940974
156031	1	MOTOR	Rest	0.95076
156435	1	MOTOR	Rest	0.92134
158540	1	MOTOR	Rest	0.961281
158843	1	MOTOR	Rest	0.94527
159441	1	MOTOR	Rest	0.954305
160830	1	MOTOR	Rest	0.974088
164939	1	MOTOR	Rest	0.963763
167238	1	MOTOR	Rest	0.914153
168139	1	MOTOR	Rest	0.97876
168240	1	MOTOR	Rest	0.948734
168745	1	MOTOR	Rest	0.950176
169040	1	MOTOR	Rest	0.970973
169545	1	MOTOR	Rest	0.963642
171330	1	MOTOR	Rest	0.938365
172332	1	MOTOR	Rest	0.948921
172433	1	MOTOR	Rest	0.950801
173435	1	MOTOR	Rest	0.926008
173637	1	MOTOR	Rest	0.957521
176542	1	MOTOR	Rest	0.959279
178142	1	MOTOR	Rest	0.951356
179346	1	MOTOR	Rest	0.950705
180432	1	MOTOR	Rest	0.924264
185442	1	MOTOR	Rest	0.93802
188145	1	MOTOR	Rest	0.957549
191336	1	MOTOR	Rest	0.948065
191942	1	MOTOR	Rest	0.953267
192035	1	MOTOR	Rest	0.950939
192843	1	MOTOR	Rest	0.958632
193845	1	MOTOR	Rest	0.962029
194140	1	MOTOR	Rest	0.951344
195849	1	MOTOR	Rest	0.923843
198350	1	MOTOR	Rest	0.957433
199655	1	MOTOR	Rest	0.973117
200311	1	MOTOR	Rest	0.954168
202719	1	MOTOR	Rest	0.951797
204319	1	MOTOR	Rest	0.95796
204622	1	MOTOR	Rest	0.929188
205119	1	MOTOR	Rest	0.975785
206828	1	MOTOR	Rest	0.95003
209329	1	MOTOR	Rest	0.938279
210415	1	MOTOR	Rest	0.94255
151728	1	RELATIONAL	Rest	0.937795
153025	1	RELATIONAL	Rest	0.934004
153429	1	RELATIONAL	Rest	0.932507
153833	1	RELATIONAL	Rest	0.94026
153934	1	RELATIONAL	Rest	0.897258
154229	1	RELATIONAL	Rest	0.922603
154431	1	RELATIONAL	Rest	0.936439
154936	1	RELATIONAL	Rest	0.950487
155635	1	RELATIONAL	Rest	0.922043
156031	1	RELATIONAL	Rest	0.939231
156435	1	RELATIONAL	Rest	0.918684
158540	1	RELATIONAL	Rest	0.957596
158843	1	RELATIONAL	Rest	0.936163
159441	1	RELATIONAL	Rest	0.951193
160830	1	RELATIONAL	Rest	0.964272
164939	1	RELATIONAL	Rest	0.937257
167238	1	RELATIONAL	Rest	0.900248
168139	1	RELATIONAL	Rest	0.979852
168240	1	RELATIONAL	Rest	0.938789
168745	1	RELATIONAL	Rest	0.935164
169040	1	RELATIONAL	Rest	0.952708
169545	1	RELATIONAL	Rest	0.955979
171330	1	RELATIONAL	Rest	0.923427
172332	1	RELATIONAL	Rest	0.93674
172433	1	RELATIONAL	Rest	0.927147
173435	1	RELATIONAL	Rest	0.893481
173637	1	RELATIONAL	Rest	0.955674
176542	1	RELATIONAL	Rest	0.910657
178142	1	RELATIONAL	Rest	0.913273
179346	1	RELATIONAL	Rest	0.917105
180432	1	RELATIONAL	Rest	0.898394
185442	1	RELATIONAL	Rest	0.920412
188145	1	RELATIONAL	Rest	0.939428
191336	1	RELATIONAL	Rest	0.935147
191942	1	RELATIONAL	Rest	0.918916
192035	1	RELATIONAL	Rest	0.932974
192843	1	RELATIONAL	Rest	0.934035
193845	1	RELATIONAL	Rest	0.958899
194140	1	RELATIONAL	Rest	0.924172
195849	1	RELATIONAL	Rest	0.933176
198350	1	RELATIONAL	Rest	0.94829
199655	1	RELATIONAL	Rest	0.914395
200311	1	RELATIONAL	Rest	0.905097
202719	1	RELATIONAL	Rest	0.964722
204319	1	RELATIONAL	Rest	0.943935
204622	1	RELATIONAL	Rest	0.926248
205119	1	RELATIONAL	Rest	0.970955
206828	1	RELATIONAL	Rest	0.93808
209329	1	RELATIONAL	Rest	0.905426
210415	1	RELATIONAL	Rest	0.913287
151728	1	SOCIAL	Rest	0.968347
153025	1	SOCIAL	Rest	0.937594
153429	1	SOCIAL	Rest	0.941454
153833	1	SOCIAL	Rest	0.945779
153934	1	SOCIAL	Rest	0.926054
154229	1	SOCIAL	Rest	0.915746
154431	1	SOCIAL	Rest	0.944535
154936	1	SOCIAL	Rest	0.93631
155635	1	SOCIAL	Rest	0.938948
156031	1	SOCIAL	Rest	0.951004
156435	1	SOCIAL	Rest	0.95367
158540	1	SOCIAL	Rest	0.951715
158843	1	SOCIAL	Rest	0.927885
159441	1	SOCIAL	Rest	0.9428
160830	1	SOCIAL	Rest	0.964366
164939	1	SOCIAL	Rest	0.955762
167238	1	SOCIAL	Rest	0.929963
168139	1	SOCIAL	Rest	0.979017
168240	1	SOCIAL	Rest	0.936452
168745	1	SOCIAL	Rest	0.942389
169040	1	SOCIAL	Rest	0.952791
169545	1	SOCIAL	Rest	0.955246
171330	1	SOCIAL	Rest	0.933129
172332	1	SOCIAL	Rest	0.946985
172433	1	SOCIAL	Rest	0.928751
173435	1	SOCIAL	Rest	0.939613
173637	1	SOCIAL	Rest	0.955237
176542	1	SOCIAL	Rest	0.925903
178142	1	SOCIAL	Rest	0.924312
179346	1	SOCIAL	Rest	0.912367
180432	1	SOCIAL	Rest	0.927423
185442	1	SOCIAL	Rest	0.937857
188145	1	SOCIAL	Rest	0.95376
191336	1	SOCIAL	Rest	0.940338
191942	1	SOCIAL	Rest	0.9258
192035	1	SOCIAL	Rest	0.933953
192843	1	SOCIAL	Rest	0.952898
193845	1	SOCIAL	Rest	0.959075
194140	1	SOCIAL	Rest	0.938799
195849	1	SOCIAL	Rest	0.933419
198350	1	SOCIAL	Rest	0.949186
199655	1	SOCIAL	Rest	0.921121
200311	1	SOCIAL	Rest	0.93765
202719	1	SOCIAL	Rest	0.94171
204319	1	SOCIAL	Rest	0.942129
204622	1	SOCIAL	Rest	0.927978
205119	1	SOCIAL	Rest	0.968924
206828	1	SOCIAL	Rest	0.937724
209329	1	SOCIAL	Rest	0.938177
210415	1	SOCIAL	Rest	0.910832
151728	1	WM	Rest	0.958358
153025	1	WM	Rest	0.935514
153429	1	WM	Rest	0.958103
153833	1	WM	Rest	0.953653
153934	1	WM	Rest	0.940542
154229	1	WM	Rest	0.931801
154431	1	WM	Rest	0.965391
154936	1	WM	Rest	0.941605
155635	1	WM	Rest	0.956429
156031	1	WM	Rest	0.949576
156435	1	WM	Rest	0.940967
158540	1	WM	Rest	0.948985
158843	1	WM	Rest	0.951513
159441	1	WM	Rest	0.973117
160830	1	WM	Rest	0.977866
164939	1	WM	Rest	0.946449
167238	1	WM	Rest	0.92615
168139	1	WM	Rest	0.979486
168240	1	WM	Rest	0.960352
168745	1	WM	Rest	0.96503
169040	1	WM	Rest	0.95916
169545	1	WM	Rest	0.959276
171330	1	WM	Rest	0.940275
172332	1	WM	Rest	0.958886
172433	1	WM	Rest	0.951398
173435	1	WM	Rest	0.924367
173637	1	WM	Rest	0.95939
176542	1	WM	Rest	0.933473
178142	1	WM	Rest	0.935955
179346	1	WM	Rest	0.924551
180432	1	WM	Rest	0.948189
185442	1	WM	Rest	0.922675
188145	1	WM	Rest	0.955779
191336	1	WM	Rest	0.948006
191942	1	WM	Rest	0.941241
192035	1	WM	Rest	0.939604
192843	1	WM	Rest	0.956743
193845	1	WM	Rest	0.962271
194140	1	WM	Rest	0.960479
195849	1	WM	Rest	0.939571
198350	1	WM	Rest	0.94275
199655	1	WM	Rest	0.947407
200311	1	WM	Rest	0.948742
202719	1	WM	Rest	0.968583
204319	1	WM	Rest	0.956577
204622	1	WM	Rest	0.932288
205119	1	WM	Rest	0.959501
206828	1	WM	Rest	0.956523
209329	1	WM	Rest	0.93793
210415	1	WM	Rest	0.953353
210617	1	EMOTION	Rest	0.933349
211417	1	EMOTION	Rest	0.922144
212015	1	EMOTION	Rest	0.927128
213421	1	EMOTION	Rest	0.927258
217429	1	EMOTION	Rest	0.923532
227432	1	EMOTION	Rest	0.949527
227533	1	EMOTION	Rest	0.935137
228434	1	EMOTION	Rest	0.951876
237334	1	EMOTION	Rest	0.933961
246133	1	EMOTION	Rest	0.932955
251833	1	EMOTION	Rest	0.890747
255639	1	EMOTION	Rest	0.921525
298051	1	EMOTION	Rest	0.893338
298455	1	EMOTION	Rest	0.932115
299154	1	EMOTION	Rest	0.945203
300719	1	EMOTION	Rest	0.944513
311320	1	EMOTION	Rest	0.948806
333330	1	EMOTION	Rest	0.933235
336841	1	EMOTION	Rest	0.910651
346945	1	EMOTION	Rest	0.90186
350330	1	EMOTION	Rest	0.923666
358144	1	EMOTION	Rest	0.910849
361234	1	EMOTION	Rest	0.903057
365343	1	EMOTION	Rest	0.934449
371843	1	EMOTION	Rest	0.926894
385046	1	EMOTION	Rest	0.867438
393550	1	EMOTION	Rest	0.951875
397760	1	EMOTION	Rest	0.920184
406432	1	EMOTION	Rest	0.942513
414229	1	EMOTION	Rest	0.913209
421226	1	EMOTION	Rest	0.926259
432332	1	EMOTION	Rest	0.925693
441939	1	EMOTION	Rest	0.956539
449753	1	EMOTION	Rest	0.960415
453441	1	EMOTION	Rest	0.943388
456346	1	EMOTION	Rest	0.927616
467351	1	EMOTION	Rest	0.959255
469961	1	EMOTION	Rest	0.930683
475855	1	EMOTION	Rest	0.909206
481042	1	EMOTION	Rest	0.94043
485757	1	EMOTION	Rest	0.937335
499566	1	EMOTION	Rest	0.931113
510225	1	EMOTION	Rest	0.915401
513736	1	EMOTION	Rest	0.926488
516742	1	EMOTION	Rest	0.922791
522434	1	EMOTION	Rest	0.909201
540436	1	EMOTION	Rest	0.938712
545345	1	EMOTION	Rest	0.956059
547046	1	EMOTION	Rest	0.904397
555348	1	EMOTION	Rest	0.910971
210617	1	GAMBLING	Rest	0.950642
211417	1	GAMBLING	Rest	0.937284
212015	1	GAMBLING	Rest	0.966572
213421	1	GAMBLING	Rest	0.966723
217429	1	GAMBLING	Rest	0.952142
227432	1	GAMBLING	Rest	0.966228
227533	1	GAMBLING	Rest	0.959139
228434	1	GAMBLING	Rest	0.971745
237334	1	GAMBLING	Rest	0.953822
246133	1	GAMBLING	Rest	0.947238
251833	1	GAMBLING	Rest	0.941542
255639	1	GAMBLING	Rest	0.924856
298051	1	GAMBLING	Rest	0.922933
298455	1	GAMBLING	Rest	0.956727
299154	1	GAMBLING	Rest	0.959243
300719	1	GAMBLING	Rest	0.976335
311320	1	GAMBLING	Rest	0.967224
333330	1	GAMBLING	Rest	0.952047
336841	1	GAMBLING	Rest	0.937116
346945	1	GAMBLING	Rest	0.929342
350330	1	GAMBLING	Rest	0.944397
358144	1	GAMBLING	Rest	0.939852
361234	1	GAMBLING	Rest	0.940098
365343	1	GAMBLING	Rest	0.96178
371843	1	GAMBLING	Rest	0.947256
385046	1	GAMBLING	Rest	0.949948
393550	1	GAMBLING	Rest	0.976866
397760	1	GAMBLING	Rest	0.943487
406432	1	GAMBLING	Rest	0.972044
414229	1	GAMBLING	Rest	0.945529
421226	1	GAMBLING	Rest	0.973561
432332	1	GAMBLING	Rest	0.955015
441939	1	GAMBLING	Rest	0.960134
449753	1	GAMBLING	Rest	0.97797
453441	1	GAMBLING	Rest	0.971676
456346	1	GAMBLING	Rest	0.956713
467351	1	GAMBLING	Rest	0.963064
469961	1	GAMBLING	Rest	0.92573
475855	1	GAMBLING	Rest	0.953363
481042	1	GAMBLING	Rest	0.923564
485757	1	GAMBLING	Rest	0.968844
499566	1	GAMBLING	Rest	0.944209
510225	1	GAMBLING	Rest	0.973796
513736	1	GAMBLING	Rest	0.960169
516742	1	GAMBLING	Rest	0.957576
522434	1	GAMBLING	Rest	0.933609
540436	1	GAMBLING	Rest	0.942122
545345	1	GAMBLING	Rest	0.95858
547046	1	GAMBLING	Rest	0.936866
555348	1	GAMBLING	Rest	0.951692
210617	1	LANGUAGE	Rest	0.955211
211417	1	LANGUAGE	Rest	0.958287
212015	1	LANGUAGE	Rest	0.962768
213421	1	LANGUAGE	Rest	0.947652
217429	1	LANGUAGE	Rest	0.940356
227432	1	LANGUAGE	Rest	0.951362
227533	1	LANGUAGE	Rest	0.951484
228434	1	LANGUAGE	Rest	0.964628
237334	1	LANGUAGE	Rest	0.948189
246133	1	LANGUAGE	Rest	0.948583
251833	1	LANGUAGE	Rest	0.971564
255639	1	LANGUAGE	Rest	0.966589
298051	1	LANGUAGE	Rest	0.953287
298455	1	LANGUAGE	Rest	0.979228
299154	1	LANGUAGE	Rest	0.935049
300719	1	LANGUAGE	Rest	0.954592
311320	1	LANGUAGE	Rest	0.978144
333330	1	LANGUAGE	Rest	0.956705
336841	1	LANGUAGE	Rest	0.952123
346945	1	LANGUAGE	Rest	0.956461
350330	1	LANGUAGE	Rest	0.939185
358144	1	LANGUAGE	Rest	0.947835
361234	1	LANGUAGE	Rest	0.966815
365343	1	LANGUAGE	Rest	0.959962
371843	1	LANGUAGE	Rest	0.957593
385046	1	LANGUAGE	Rest	0.957256
393550	1	LANGUAGE	Rest	0.960864
397760	1	LANGUAGE	Rest	0.955559
406432	1	LANGUAGE	Rest	0.966128
414229	1	LANGUAGE	Rest	0.951456
421226	1	LANGUAGE	Rest	0.95611
432332	1	LANGUAGE	Rest	0.953989
441939	1	LANGUAGE	Rest	0.970518
449753	1	LANGUAGE	Rest	0.971065
453441	1	LANGUAGE	Rest	0.954824
456346	1	LANGUAGE	Rest	0.949996
467351	1	LANGUAGE	Rest	0.961922
469961	1	LANGUAGE	Rest	0.926985
475855	1	LANGUAGE	Rest	0.957638
481042	1	LANGUAGE	Rest	0.965087
485757	1	LANGUAGE	Rest	0.956116
499566	1	LANGUAGE	Rest	0.943747
510225	1	LANGUAGE	Rest	0.960476
513736	1	LANGUAGE	Rest	0.956933
516742	1	LANGUAGE	Rest	0.956815
522434	1	LANGUAGE	Rest	0.946884
540436	1	LANGUAGE	Rest	0.960082
545345	1	LANGUAGE	Rest	0.937508
547046	1	LANGUAGE	Rest	0.954486
555348	1	LANGUAGE	Rest	0.958631
210617	1	MOTOR	Rest	0.945633
211417	1	MOTOR	Rest	0.962887
212015	1	MOTOR	Rest	0.938486
213421	1	MOTOR	Rest	0.937366
217429	1	MOTOR	Rest	0.962147
227432	1	MOTOR	Rest	0.962147
227533	1	MOTOR	Rest	0.92797
228434	1	MOTOR	Rest	0.963742
237334	1	MOTOR	Rest	0.93581
246133	1	MOTOR	Rest	0.952417
251833	1	MOTOR	Rest	0.958681
255639	1	MOTOR	Rest	0.951042
298051	1	MOTOR	Rest	0.944365
298455	1	MOTOR	Rest	0.97114
299154	1	MOTOR	Rest	0.945655
300719	1	MOTOR	Rest	0.952252
311320	1	MOTOR	Rest	0.954232
333330	1	MOTOR	Rest	0.95872
336841	1	MOTOR	Rest	0.949011
346945	1	MOTOR	Rest	0.936255
350330	1	MOTOR	Rest	0.930497
358144	1	MOTOR	Rest	0.970708
361234	1	MOTOR	Rest	0.955038
365343	1	MOTOR	Rest	0.959536
371843	1	MOTOR	Rest	0.965444
385046	1	MOTOR	Rest	0.945677
393550	1	MOTOR	Rest	0.954829
397760	1	MOTOR	Rest	0.949457
406432	1	MOTOR	Rest	0.945644
414229	1	MOTOR	Rest	0.947628
421226	1	MOTOR	Rest	0.947665
432332	1	MOTOR	Rest	0.954064
441939	1	MOTOR	Rest	0.949229
449753	1	MOTOR	Rest	0.971372
453441	1	MOTOR	Rest	0.952114
456346	1	MOTOR	Rest	0.9583
467351	1	MOTOR	Rest	0.957498
469961	1	MOTOR	Rest	0.953851
475855	1	MOTOR	Rest	0.95082
481042	1	MOTOR	Rest	0.937223
485757	1	MOTOR	Rest	0.97976
499566	1	MOTOR	Rest	0.952436
510225	1	MOTOR	Rest	0.931471
513736	1	MOTOR	Rest	0.953075
516742	1	MOTOR	Rest	0.946757
522434	1	MOTOR	Rest	0.930084
540436	1	MOTOR	Rest	0.951502
545345	1	MOTOR	Rest	0.958709
547046	1	MOTOR	Rest	0.963896
555348	1	MOTOR	Rest	0.959821
210617	1	RELATIONAL	Rest	0.938558
211417	1	RELATIONAL	Rest	0.911287
212015	1	RELATIONAL	Rest	0.913636
213421	1	RELATIONAL	Rest	0.947677
217429	1	RELATIONAL	Rest	0.903986
227432	1	RELATIONAL	Rest	0.950022
227533	1	RELATIONAL	Rest	0.910802
228434	1	RELATIONAL	Rest	0.948219
237334	1	RELATIONAL	Rest	0.912786
246133	1	RELATIONAL	Rest	0.915095
251833	1	RELATIONAL	Rest	0.895585
255639	1	RELATIONAL	Rest	0.923169
298051	1	RELATIONAL	Rest	0.934825
298455	1	RELATIONAL	Rest	0.948618
299154	1	RELATIONAL	Rest	0.918844
300719	1	RELATIONAL	Rest	0.92579
311320	1	RELATIONAL	Rest	0.956606
333330	1	RELATIONAL	Rest	0.924954
336841	1	RELATIONAL	Rest	0.945879
346945	1	RELATIONAL	Rest	0.898652
350330	1	RELATIONAL	Rest	0.909182
358144	1	RELATIONAL	Rest	0.945901
361234	1	RELATIONAL	Rest	0.919843
365343	1	RELATIONAL	Rest	0.928053
371843	1	RELATIONAL	Rest	0.95063
385046	1	RELATIONAL	Rest	0.886277
393550	1	RELATIONAL	Rest	0.946744
397760	1	RELATIONAL	Rest	0.934436
406432	1	RELATIONAL	Rest	0.938262
414229	1	RELATIONAL	Rest	0.914828
421226	1	RELATIONAL	Rest	0.929982
432332	1	RELATIONAL	Rest	0.924569
441939	1	RELATIONAL	Rest	0.960184
449753	1	RELATIONAL	Rest	0.962591
453441	1	RELATIONAL	Rest	0.941433
456346	1	RELATIONAL	Rest	0.909436
467351	1	RELATIONAL	Rest	0.947744
469961	1	RELATIONAL	Rest	0.916686
475855	1	RELATIONAL	Rest	0.930848
481042	1	RELATIONAL	Rest	0.908852
485757	1	RELATIONAL	Rest	0.943265
499566	1	RELATIONAL	Rest	0.922049
510225	1	RELATIONAL	Rest	0.944761
513736	1	RELATIONAL	Rest	0.938698
516742	1	RELATIONAL	Rest	0.928888
522434	1	RELATIONAL	Rest	0.91238
540436	1	RELATIONAL	Rest	0.932224
545345	1	RELATIONAL	Rest	0.922881
547046	1	RELATIONAL	Rest	0.914581
555348	1	RELATIONAL	Rest	0.934284
210617	1	SOCIAL	Rest	0.930408
211417	1	SOCIAL	Rest	0.952006
212015	1	SOCIAL	Rest	0.928788
213421	1	SOCIAL	Rest	0.927967
217429	1	SOCIAL	Rest	0.930703
227432	1	SOCIAL	Rest	0.957027
227533	1	SOCIAL	Rest	0.923111
228434	1	SOCIAL	Rest	0.946413
237334	1	SOCIAL	Rest	0.920741
246133	1	SOCIAL	Rest	0.924183
251833	1	SOCIAL	Rest	0.924543
255639	1	SOCIAL	Rest	0.932889
298051	1	SOCIAL	Rest	0.945887
298455	1	SOCIAL	Rest	0.917576
299154	1	SOCIAL	Rest	0.911566
300719	1	SOCIAL	Rest	0.945682
311320	1	SOCIAL	Rest	0.94567
333330	1	SOCIAL	Rest	0.943082
336841	1	SOCIAL	Rest	0.929504
346945	1	SOCIAL	Rest	0.923102
350330	1	SOCIAL	Rest	0.922681
358144	1	SOCIAL	Rest	0.945728
361234	1	SOCIAL	Rest	0.926151
365343	1	SOCIAL	Rest	0.949759
371843	1	SOCIAL	Rest	0.936668
385046	1	SOCIAL	Rest	0.916197
393550	1	SOCIAL	Rest	0.936501
397760	1	SOCIAL	Rest	0.93617
406432	1	SOCIAL	Rest	0.940768
414229	1	SOCIAL	Rest	0.915902
421226	1	SOCIAL	Rest	0.94153
432332	1	SOCIAL	Rest	0.941602
441939	1	SOCIAL	Rest	0.940635
449753	1	SOCIAL	Rest	0.950653
453441	1	SOCIAL	Rest	0.927765
456346	1	SOCIAL	Rest	0.939921
467351	1	SOCIAL	Rest	0.946849
469961	1	SOCIAL	Rest	0.924009
475855	1	SOCIAL	Rest	0.932678
481042	1	SOCIAL	Rest	0.917117
485757	1	SOCIAL	Rest	0.933286
499566	1	SOCIAL	Rest	0.929475
510225	1	SOCIAL	Rest	0.946174
513736	1	SOCIAL	Rest	0.923757
516742	1	SOCIAL	Rest	0.951783
522434	1	SOCIAL	Rest	0.928623
540436	1	SOCIAL	Rest	0.932916
545345	1	SOCIAL	Rest	0.936373
547046	1	SOCIAL	Rest	0.914237
555348	1	SOCIAL	Rest	0.919375
210617	1	WM	Rest	0.948478
211417	1	WM	Rest	0.935461
212015	1	WM	Rest	0.941811
213421	1	WM	Rest	0.946156
217429	1	WM	Rest	0.942606
227432	1	WM	Rest	0.957475
227533	1	WM	Rest	0.926565
228434	1	WM	Rest	0.954522
237334	1	WM	Rest	0.95065
246133	1	WM	Rest	0.942227
251833	1	WM	Rest	0.94599
255639	1	WM	Rest	0.929501
298051	1	WM	Rest	0.928236
298455	1	WM	Rest	0.940998
299154	1	WM	Rest	0.946813
300719	1	WM	Rest	0.963676
311320	1	WM	Rest	0.956895
333330	1	WM	Rest	0.935426
336841	1	WM	Rest	0.922367
346945	1	WM	Rest	0.931193
350330	1	WM	Rest	0.921514
358144	1	WM	Rest	0.931597
361234	1	WM	Rest	0.948228
365343	1	WM	Rest	0.949052
371843	1	WM	Rest	0.955541
385046	1	WM	Rest	0.910118
393550	1	WM	Rest	0.963304
397760	1	WM	Rest	0.939214
406432	1	WM	Rest	0.958558
414229	1	WM	Rest	0.93771
421226	1	WM	Rest	0.943533
432332	1	WM	Rest	0.943513
441939	1	WM	Rest	0.965562
449753	1	WM	Rest	0.966222
453441	1	WM	Rest	0.957474
456346	1	WM	Rest	0.958363
467351	1	WM	Rest	0.958648
469961	1	WM	Rest	0.92332
475855	1	WM	Rest	0.956299
481042	1	WM	Rest	0.943791
485757	1	WM	Rest	0.954829
499566	1	WM	Rest	0.936183
510225	1	WM	Rest	0.959807
513736	1	WM	Rest	0.933898
516742	1	WM	Rest	0.9528
522434	1	WM	Rest	0.927709
540436	1	WM	Rest	0.922902
545345	1	WM	Rest	0.943498
547046	1	WM	Rest	0.922383
555348	1	WM	Rest	0.926815
559457	1	EMOTION	Rest	0.926142
567759	1	EMOTION	Rest	0.939796
573249	1	EMOTION	Rest	0.928435
579665	1	EMOTION	Rest	0.97168
579867	1	EMOTION	Rest	0.917242
597869	1	EMOTION	Rest	0.915797
599469	1	EMOTION	Rest	0.910409
601127	1	EMOTION	Rest	0.920139
613538	1	EMOTION	Rest	0.913685
615744	1	EMOTION	Rest	0.943168
647858	1	EMOTION	Rest	0.911364
654350	1	EMOTION	Rest	0.915957
663755	1	EMOTION	Rest	0.931211
698168	1	EMOTION	Rest	0.937778
704238	1	EMOTION	Rest	0.923239
724446	1	EMOTION	Rest	0.910624
729557	1	EMOTION	Rest	0.911177
734045	1	EMOTION	Rest	0.915868
771354	1	EMOTION	Rest	0.935219
774663	1	EMOTION	Rest	0.925208
792867	1	EMOTION	Rest	0.937122
793465	1	EMOTION	Rest	0.915465
815247	1	EMOTION	Rest	0.914512
825553	1	EMOTION	Rest	0.954878
826353	1	EMOTION	Rest	0.932615
832651	1	EMOTION	Rest	0.899157
841349	1	EMOTION	Rest	0.918087
845458	1	EMOTION	Rest	0.950072
865363	1	EMOTION	Rest	0.956813
872562	1	EMOTION	Rest	0.9332
878877	1	EMOTION	Rest	0.88259
880157	1	EMOTION	Rest	0.947296
896879	1	EMOTION	Rest	0.928713
899885	1	EMOTION	Rest	0.927133
901139	1	EMOTION	Rest	0.926075
910443	1	EMOTION	Rest	0.934781
917255	1	EMOTION	Rest	0.950919
923755	1	EMOTION	Rest	0.954387
933253	1	EMOTION	Rest	0.948891
952863	1	EMOTION	Rest	0.931498
965367	1	EMOTION	Rest	0.927455
996782	1	EMOTION	Rest	0.937017
559457	1	GAMBLING	Rest	0.974064
567759	1	GAMBLING	Rest	0.948914
573249	1	GAMBLING	Rest	0.939954
579665	1	GAMBLING	Rest	0.980382
579867	1	GAMBLING	Rest	0.933777
597869	1	GAMBLING	Rest	0.934945
599469	1	GAMBLING	Rest	0.951469
601127	1	GAMBLING	Rest	0.932095
613538	1	GAMBLING	Rest	0.910468
615744	1	GAMBLING	Rest	0.930279
647858	1	GAMBLING	Rest	0.949997
654350	1	GAMBLING	Rest	0.949448
663755	1	GAMBLING	Rest	0.939448
698168	1	GAMBLING	Rest	0.965358
704238	1	GAMBLING	Rest	0.943793
724446	1	GAMBLING	Rest	0.938177
729557	1	GAMBLING	Rest	0.938962
734045	1	GAMBLING	Rest	0.922955
771354	1	GAMBLING	Rest	0.927617
774663	1	GAMBLING	Rest	0.942845
792867	1	GAMBLING	Rest	0.970761
793465	1	GAMBLING	Rest	0.94766
815247	1	GAMBLING	Rest	0.938045
825553	1	GAMBLING	Rest	0.976808
826353	1	GAMBLING	Rest	0.941282
832651	1	GAMBLING	Rest	0.904609
841349	1	GAMBLING	Rest	0.95537
845458	1	GAMBLING	Rest	0.964857
865363	1	GAMBLING	Rest	0.945851
872562	1	GAMBLING	Rest	0.962646
878877	1	GAMBLING	Rest	0.946171
880157	1	GAMBLING	Rest	0.953688
896879	1	GAMBLING	Rest	0.951232
899885	1	GAMBLING	Rest	0.966171
901139	1	GAMBLING	Rest	0.95286
910443	1	GAMBLING	Rest	0.935775
917255	1	GAMBLING	Rest	0.961342
923755	1	GAMBLING	Rest	0.955431
933253	1	GAMBLING	Rest	0.947885
952863	1	GAMBLING	Rest	0.958271
965367	1	GAMBLING	Rest	0.969207
996782	1	GAMBLING	Rest	0.97202
559457	1	LANGUAGE	Rest	0.942921
567759	1	LANGUAGE	Rest	0.957209
573249	1	LANGUAGE	Rest	0.955767
579665	1	LANGUAGE	Rest	0.963299
579867	1	LANGUAGE	Rest	0.932281
597869	1	LANGUAGE	Rest	0.954704
599469	1	LANGUAGE	Rest	0.960162
601127	1	LANGUAGE	Rest	0.958834
613538	1	LANGUAGE	Rest	0.941129
615744	1	LANGUAGE	Rest	0.957101
647858	1	LANGUAGE	Rest	0.95836
654350	1	LANGUAGE	Rest	0.965845
663755	1	LANGUAGE	Rest	0.958216
698168	1	LANGUAGE	Rest	0.947649
704238	1	LANGUAGE	Rest	0.952742
724446	1	LANGUAGE	Rest	0.943823
729557	1	LANGUAGE	Rest	0.95125
734045	1	LANGUAGE	Rest	0.959875
771354	1	LANGUAGE	Rest	0.950912
774663	1	LANGUAGE	Rest	0.94305
792867	1	LANGUAGE	Rest	0.959408
793465	1	LANGUAGE	Rest	0.935107
815247	1	LANGUAGE	Rest	0.957834
825553	1	LANGUAGE	Rest	0.977034
826353	1	LANGUAGE	Rest	0.942723
832651	1	LANGUAGE	Rest	0.927976
841349	1	LANGUAGE	Rest	0.952559
845458	1	LANGUAGE	Rest	0.94613
865363	1	LANGUAGE	Rest	0.968406
872562	1	LANGUAGE	Rest	0.972354
878877	1	LANGUAGE	Rest	0.954144
880157	1	LANGUAGE	Rest	0.963576
896879	1	LANGUAGE	Rest	0.947242
899885	1	LANGUAGE	Rest	0.964714
901139	1	LANGUAGE	Rest	0.969697
910443	1	LANGUAGE	Rest	0.967268
917255	1	LANGUAGE	Rest	0.95135
923755	1	LANGUAGE	Rest	0.955847
933253	1	LANGUAGE	Rest	0.956328
952863	1	LANGUAGE	Rest	0.955067
965367	1	LANGUAGE	Rest	0.958359
996782	1	LANGUAGE	Rest	0.960707
559457	1	MOTOR	Rest	0.96373
567759	1	MOTOR	Rest	0.953024
573249	1	MOTOR	Rest	0.942964
579665	1	MOTOR	Rest	0.978775
579867	1	MOTOR	Rest	0.945135
597869	1	MOTOR	Rest	0.927938
599469	1	MOTOR	Rest	0.943812
601127	1	MOTOR	Rest	0.940348
613538	1	MOTOR	Rest	0.948615
615744	1	MOTOR	Rest	0.945163
647858	1	MOTOR	Rest	0.953078
654350	1	MOTOR	Rest	0.957327
663755	1	MOTOR	Rest	0.934656
698168	1	MOTOR	Rest	0.959798
704238	1	MOTOR	Rest	0.962988
724446	1	MOTOR	Rest	0.942272
729557	1	MOTOR	Rest	0.961637
734045	1	MOTOR	Rest	0.931757
771354	1	MOTOR	Rest	0.93716
774663	1	MOTOR	Rest	0.957614
792867	1	MOTOR	Rest	0.954226
793465	1	MOTOR	Rest	0.93319
815247	1	MOTOR	Rest	0.965902
825553	1	MOTOR	Rest	0.978275
826353	1	MOTOR	Rest	0.946506
832651	1	MOTOR	Rest	0.96157
841349	1	MOTOR	Rest	0.96579
845458	1	MOTOR	Rest	0.939037
865363	1	MOTOR	Rest	0.96842
872562	1	MOTOR	Rest	0.945633
878877	1	MOTOR	Rest	0.936014
880157	1	MOTOR	Rest	0.933948
896879	1	MOTOR	Rest	0.955563
899885	1	MOTOR	Rest	0.960648
901139	1	MOTOR	Rest	0.952511
910443	1	MOTOR	Rest	0.941067
917255	1	MOTOR	Rest	0.968969
923755	1	MOTOR	Rest	0.96388
933253	1	MOTOR	Rest	0.956122
952863	1	MOTOR	Rest	0.95229
965367	1	MOTOR	Rest	0.954051
996782	1	MOTOR	Rest	0.942804
559457	1	RELATIONAL	Rest	0.937864
567759	1	RELATIONAL	Rest	0.900224
573249	1	RELATIONAL	Rest	0.919828
579665	1	RELATIONAL	Rest	0.961737
579867	1	RELATIONAL	Rest	0.912162
597869	1	RELATIONAL	Rest	0.928331
599469	1	RELATIONAL	Rest	0.916044
601127	1	RELATIONAL	Rest	0.925268
613538	1	RELATIONAL	Rest	0.909103
615744	1	RELATIONAL	Rest	0.908323
647858	1	RELATIONAL	Rest	0.917399
654350	1	RELATIONAL	Rest	0.915368
663755	1	RELATIONAL	Rest	0.913939
698168	1	RELATIONAL	Rest	0.933041
704238	1	RELATIONAL	Rest	0.915996
724446	1	RELATIONAL	Rest	0.901058
729557	1	RELATIONAL	Rest	0.905516
734045	1	RELATIONAL	Rest	0.91306
771354	1	RELATIONAL	Rest	0.909684
774663	1	RELATIONAL	Rest	0.920749
792867	1	RELATIONAL	Rest	0.943873
793465	1	RELATIONAL	Rest	0.940589
815247	1	RELATIONAL	Rest	0.911102
825553	1	RELATIONAL	Rest	0.95924
826353	1	RELATIONAL	Rest	0.904877
832651	1	RELATIONAL	Rest	0.888849
841349	1	RELATIONAL	Rest	0.910137
845458	1	RELATIONAL	Rest	0.938157
865363	1	RELATIONAL	Rest	0.928408
872562	1	RELATIONAL	Rest	0.938628
878877	1	RELATIONAL	Rest	0.899942
880157	1	RELATIONAL	Rest	0.923026
896879	1	RELATIONAL	Rest	0.945898
899885	1	RELATIONAL	Rest	0.912238
901139	1	RELATIONAL	Rest	0.94244
910443	1	RELATIONAL	Rest	0.876106
917255	1	RELATIONAL	Rest	0.957764
923755	1	RELATIONAL	Rest	0.954751
933253	1	RELATIONAL	Rest	0.917988
952863	1	RELATIONAL	Rest	0.941415
965367	1	RELATIONAL	Rest	0.94321
996782	1	RELATIONAL	Rest	0.949943
559457	1	SOCIAL	Rest	0.940723
567759	1	SOCIAL	Rest	0.956306
573249	1	SOCIAL	Rest	0.934301
579665	1	SOCIAL	Rest	0.956618
579867	1	SOCIAL	Rest	0.940251
597869	1	SOCIAL	Rest	0.940746
599469	1	SOCIAL	Rest	0.940981
601127	1	SOCIAL	Rest	0.929336
613538	1	SOCIAL	Rest	0.911865
615744	1	SOCIAL	Rest	0.918775
647858	1	SOCIAL	Rest	0.936024
654350	1	SOCIAL	Rest	0.940853
663755	1	SOCIAL	Rest	0.937528
698168	1	SOCIAL	Rest	0.946772
704238	1	SOCIAL	Rest	0.916465
724446	1	SOCIAL	Rest	0.950076
729557	1	SOCIAL	Rest	0.942018
734045	1	SOCIAL	Rest	0.935687
771354	1	SOCIAL	Rest	0.939935
774663	1	SOCIAL	Rest	0.940496
792867	1	SOCIAL	Rest	0.928857
793465	1	SOCIAL	Rest	0.919114
815247	1	SOCIAL	Rest	0.939052
825553	1	SOCIAL	Rest	0.942587
826353	1	SOCIAL	Rest	0.923846
832651	1	SOCIAL	Rest	0.911001
841349	1	SOCIAL	Rest	0.897585
845458	1	SOCIAL	Rest	0.928467
865363	1	SOCIAL	Rest	0.936633
872562	1	SOCIAL	Rest	0.916487
878877	1	SOCIAL	Rest	0.927737
880157	1	SOCIAL	Rest	0.944323
896879	1	SOCIAL	Rest	0.952183
899885	1	SOCIAL	Rest	0.934563
901139	1	SOCIAL	Rest	0.918713
910443	1	SOCIAL	Rest	0.934208
917255	1	SOCIAL	Rest	0.95737
923755	1	SOCIAL	Rest	0.959475
933253	1	SOCIAL	Rest	0.928593
952863	1	SOCIAL	Rest	0.926259
965367	1	SOCIAL	Rest	0.938816
996782	1	SOCIAL	Rest	0.941197
559457	1	WM	Rest	0.961889
567759	1	WM	Rest	0.931754
573249	1	WM	Rest	0.945233
579665	1	WM	Rest	0.981267
579867	1	WM	Rest	0.940636
597869	1	WM	Rest	0.948476
599469	1	WM	Rest	0.942172
601127	1	WM	Rest	0.93637
613538	1	WM	Rest	0.940537
615744	1	WM	Rest	0.944519
647858	1	WM	Rest	0.933482
654350	1	WM	Rest	0.942815
663755	1	WM	Rest	0.930079
698168	1	WM	Rest	0.949957
704238	1	WM	Rest	0.935149
724446	1	WM	Rest	0.9433
729557	1	WM	Rest	0.932679
734045	1	WM	Rest	0.952181
771354	1	WM	Rest	0.920315
774663	1	WM	Rest	0.937696
792867	1	WM	Rest	0.958179
793465	1	WM	Rest	0.94355
815247	1	WM	Rest	0.922753
825553	1	WM	Rest	0.949121
826353	1	WM	Rest	0.947863
832651	1	WM	Rest	0.896715
841349	1	WM	Rest	0.933139
845458	1	WM	Rest	0.945862
865363	1	WM	Rest	0.942851
872562	1	WM	Rest	0.952893
878877	1	WM	Rest	0.928681
880157	1	WM	Rest	0.938946
896879	1	WM	Rest	0.953042
899885	1	WM	Rest	0.955398
901139	1	WM	Rest	0.930878
910443	1	WM	Rest	0.935694
917255	1	WM	Rest	0.956758
923755	1	WM	Rest	0.940158
933253	1	WM	Rest	0.938797
952863	1	WM	Rest	0.950811
965367	1	WM	Rest	0.959736
996782	1	WM	Rest	0.976475
100206	1	EMOTION	Rest	0.909888
100408	1	EMOTION	Rest	0.934699
100610	1	EMOTION	Rest	0.926968
101107	1	EMOTION	Rest	0.97515
102008	1	EMOTION	Rest	0.924439
102109	1	EMOTION	Rest	0.914329
102513	1	EMOTION	Rest	0.918531
102614	1	EMOTION	Rest	0.928753
102715	1	EMOTION	Rest	0.904196
102816	1	EMOTION	Rest	0.960782
103111	1	EMOTION	Rest	0.941413
103212	1	EMOTION	Rest	0.941593
103414	1	EMOTION	Rest	0.955601
100206	1	GAMBLING	Rest	0.926087
100408	1	GAMBLING	Rest	0.98229
100610	1	GAMBLING	Rest	0.955867
101107	1	GAMBLING	Rest	0.947612
102008	1	GAMBLING	Rest	0.950005
102109	1	GAMBLING	Rest	0.965759
102513	1	GAMBLING	Rest	0.968506
102614	1	GAMBLING	Rest	0.913415
102715	1	GAMBLING	Rest	0.962745
102816	1	GAMBLING	Rest	0.957676
103111	1	GAMBLING	Rest	0.981199
103212	1	GAMBLING	Rest	0.96905
103414	1	GAMBLING	Rest	0.921633
100206	1	LANGUAGE	Rest	0.975105
100408	1	LANGUAGE	Rest	0.969651
100610	1	LANGUAGE	Rest	0.94895
101107	1	LANGUAGE	Rest	0.982991
102008	1	LANGUAGE	Rest	0.960735
102109	1	LANGUAGE	Rest	0.95598
102513	1	LANGUAGE	Rest	0.963654
102614	1	LANGUAGE	Rest	0.949889
102715	1	LANGUAGE	Rest	0.952598
102816	1	LANGUAGE	Rest	0.97126
103111	1	LANGUAGE	Rest	0.963979
103212	1	LANGUAGE	Rest	0.965179
103414	1	LANGUAGE	Rest	0.950381
100206	1	MOTOR	Rest	0.934343
100408	1	MOTOR	Rest	0.94802
100610	1	MOTOR	Rest	0.950977
101107	1	MOTOR	Rest	0.940962
102008	1	MOTOR	Rest	0.954098
102109	1	MOTOR	Rest	0.944529
102513	1	MOTOR	Rest	0.955072
102614	1	MOTOR	Rest	0.929041
102715	1	MOTOR	Rest	0.934409
102816	1	MOTOR	Rest	0.966417
103111	1	MOTOR	Rest	0.941398
103212	1	MOTOR	Rest	0.969901
103414	1	MOTOR	Rest	0.939599
100206	1	RELATIONAL	Rest	0.914474
100408	1	RELATIONAL	Rest	0.924209
100610	1	RELATIONAL	Rest	0.921301
101107	1	RELATIONAL	Rest	0.933821
102008	1	RELATIONAL	Rest	0.903739
102109	1	RELATIONAL	Rest	0.922622
102513	1	RELATIONAL	Rest	0.91672
102614	1	RELATIONAL	Rest	0.891521
102715	1	RELATIONAL	Rest	0.904052
102816	1	RELATIONAL	Rest	0.961976
103111	1	RELATIONAL	Rest	0.938036
103212	1	RELATIONAL	Rest	0.954838
103414	1	RELATIONAL	Rest	0.915239
100206	1	SOCIAL	Rest	0.942222
100408	1	SOCIAL	Rest	0.937982
100610	1	SOCIAL	Rest	0.930999
101107	1	SOCIAL	Rest	0.926209
102008	1	SOCIAL	Rest	0.931442
102109	1	SOCIAL	Rest	0.905004
102513	1	SOCIAL	Rest	0.925676
102614	1	SOCIAL	Rest	0.936294
102715	1	SOCIAL	Rest	0.936353
102816	1	SOCIAL	Rest	0.945408
103111	1	SOCIAL	Rest	0.935894
103212	1	SOCIAL	Rest	0.949471
103414	1	SOCIAL	Rest	0.895285
100206	1	WM	Rest	0.937301
100408	1	WM	Rest	0.970247
100610	1	WM	Rest	0.919353
101107	1	WM	Rest	0.933448
102008	1	WM	Rest	0.925146
102109	1	WM	Rest	0.942709
102513	1	WM	Rest	0.943148
102614	1	WM	Rest	0.924918
102715	1	WM	Rest	0.942643
102816	1	WM	Rest	0.959072
103111	1	WM	Rest	0.962815
103212	1	WM	Rest	0.951967
103414	1	WM	Rest	0.94863
100307	1	EMOTION	Fusion	0.89744
101006	1	EMOTION	Fusion	0.913347
101309	1	EMOTION	Fusion	0.925178
101915	1	EMOTION	Fusion	0.89184
102311	1	EMOTION	Fusion	0.919801
103818	1	EMOTION	Fusion	0.917641
104820	1	EMOTION	Fusion	0.896033
105216	1	EMOTION	Fusion	0.894332
105923	1	EMOTION	Fusion	0.89283
106319	1	EMOTION	Fusion	0.943214
108121	1	EMOTION	Fusion	0.933439
108222	1	EMOTION	Fusion	0.933603
113316	1	EMOTION	Fusion	0.931393
123723	1	EMOTION	Fusion	0.95869
127226	1	EMOTION	Fusion	0.906963
127933	1	EMOTION	Fusion	0.924317
128026	1	EMOTION	Fusion	0.913897
128127	1	EMOTION	Fusion	0.904998
128632	1	EMOTION	Fusion	0.940985
128935	1	EMOTION	Fusion	0.944451
129331	1	EMOTION	Fusion	0.942083
130316	1	EMOTION	Fusion	0.929747
130922	1	EMOTION	Fusion	0.913575
131217	1	EMOTION	Fusion	0.925377
132017	1	EMOTION	Fusion	0.899896
134021	1	EMOTION	Fusion	0.9034
134324	1	EMOTION	Fusion	0.92641
134425	1	EMOTION	Fusion	0.898783
135629	1	EMOTION	Fusion	0.907527
135730	1	EMOTION	Fusion	0.901639
135932	1	EMOTION	Fusion	0.906482
136126	1	EMOTION	Fusion	0.938248
136227	1	EMOTION	Fusion	0.899952
136631	1	EMOTION	Fusion	0.90222
138332	1	EMOTION	Fusion	0.906204
140824	1	EMOTION	Fusion	0.955414
143325	1	EMOTION	Fusion	0.927804
144428	1	EMOTION	Fusion	0.959769
145834	1	EMOTION	Fusion	0.928834
146836	1	EMOTION	Fusion	0.924518
147636	1	EMOTION	Fusion	0.885399
148133	1	EMOTION	Fusion	0.933069
149337	1	EMOTION	Fusion	0.942875
149539	1	EMOTION	Fusion	0.955465
150625	1	EMOTION	Fusion	0.905745
100307	1	GAMBLING	Fusion	0.909264
101006	1	GAMBLING	Fusion	0.930939
101309	1	GAMBLING	Fusion	0.957566
101915	1	GAMBLING	Fusion	0.936868
102311	1	GAMBLING	Fusion	0.954948
103818	1	GAMBLING	Fusion	0.944568
104820	1	GAMBLING	Fusion	0.945809
105216	1	GAMBLING	Fusion	0.963295
105923	1	GAMBLING	Fusion	0.939145
106319	1	GAMBLING	Fusion	0.959074
108121	1	GAMBLING	Fusion	0.923835
108222	1	GAMBLING	Fusion	0.933087
113316	1	GAMBLING	Fusion	0.939225
123723	1	GAMBLING	Fusion	0.945592
127226	1	GAMBLING	Fusion	0.95518
127933	1	GAMBLING	Fusion	0.916448
128026	1	GAMBLING	Fusion	0.969005
128127	1	GAMBLING	Fusion	0.910337
128632	1	GAMBLING	Fusion	0.945531
128935	1	GAMBLING	Fusion	0.96137
129331	1	GAMBLING	Fusion	0.936446
130316	1	GAMBLING	Fusion	0.941767
130922	1	GAMBLING	Fusion	0.949299
131217	1	GAMBLING	Fusion	0.958049
132017	1	GAMBLING	Fusion	0.934738
134021	1	GAMBLING	Fusion	0.948633
134324	1	GAMBLING	Fusion	0.887456
134425	1	GAMBLING	Fusion	0.938352
135629	1	GAMBLING	Fusion	0.947754
135730	1	GAMBLING	Fusion	0.927804
135932	1	GAMBLING	Fusion	0.958874
136126	1	GAMBLING	Fusion	0.939822
136227	1	GAMBLING	Fusion	0.929319
136631	1	GAMBLING	Fusion	0.932156
138332	1	GAMBLING	Fusion	0.94919
140824	1	GAMBLING	Fusion	0.955015
143325	1	GAMBLING	Fusion	0.947246
144428	1	GAMBLING	Fusion	0.962096
145834	1	GAMBLING	Fusion	0.940575
146836	1	GAMBLING	Fusion	0.9321
147636	1	GAMBLING	Fusion	0.967215
148133	1	GAMBLING	Fusion	0.945355
149337	1	GAMBLING	Fusion	0.952164
149539	1	GAMBLING	Fusion	0.951896
150625	1	GAMBLING	Fusion	0.918782
100307	1	LANGUAGE	Fusion	0.95836
101006	1	LANGUAGE	Fusion	0.937115
101309	1	LANGUAGE	Fusion	0.954718
101915	1	LANGUAGE	Fusion	0.938958
102311	1	LANGUAGE	Fusion	0.954859
103818	1	LANGUAGE	Fusion	0.937483
104820	1	LANGUAGE	Fusion	0.940852
105216	1	LANGUAGE	Fusion	0.948565
105923	1	LANGUAGE	Fusion	0.944747
106319	1	LANGUAGE	Fusion	0.976292
108121	1	LANGUAGE	Fusion	0.96388
108222	1	LANGUAGE	Fusion	0.959246
113316	1	LANGUAGE	Fusion	0.941886
123723	1	LANGUAGE	Fusion	0.955265
127226	1	LANGUAGE	Fusion	0.956154
127933	1	LANGUAGE	Fusion	0.941697
128026	1	LANGUAGE	Fusion	0.963898
128127	1	LANGUAGE	Fusion	0.929818
128632	1	LANGUAGE	Fusion	0.967374
128935	1	LANGUAGE	Fusion	0.948316
129331	1	LANGUAGE	Fusion	0.950774
130316	1	LANGUAGE	Fusion	0.943674
130922	1	LANGUAGE	Fusion	0.960808
131217	1	LANGUAGE	Fusion	0.961236
132017	1	LANGUAGE	Fusion	0.916136
134021	1	LANGUAGE	Fusion	0.954064
134324	1	LANGUAGE	Fusion	0.926062
134425	1	LANGUAGE	Fusion	0.943517
135629	1	LANGUAGE	Fusion	0.923853
135730	1	LANGUAGE	Fusion	0.952373
135932	1	LANGUAGE	Fusion	0.952138
136126	1	LANGUAGE	Fusion	0.960503
136227	1	LANGUAGE	Fusion	0.935537
136631	1	LANGUAGE	Fusion	0.967308
138332	1	LANGUAGE	Fusion	0.942728
140824	1	LANGUAGE	Fusion	0.958031
143325	1	LANGUAGE	Fusion	0.920033
144428	1	LANGUAGE	Fusion	0.950574
145834	1	LANGUAGE	Fusion	0.950656
146836	1	LANGUAGE	Fusion	0.942156
147636	1	LANGUAGE	Fusion	0.936037
148133	1	LANGUAGE	Fusion	0.941167
149337	1	LANGUAGE	Fusion	0.956916
149539	1	LANGUAGE	Fusion	0.966347
150625	1	LANGUAGE	Fusion	0.938132
100307	1	MOTOR	Fusion	0.940169
101006	1	MOTOR	Fusion	0.948225
101309	1	MOTOR	Fusion	0.955764
101915	1	MOTOR	Fusion	0.930282
102311	1	MOTOR	Fusion	0.952059
103818	1	MOTOR	Fusion	0.933061
104820	1	MOTOR	Fusion	0.952212
105216	1	MOTOR	Fusion	0.927537
105923	1	MOTOR	Fusion	0.937764
106319	1	MOTOR	Fusion	0.953097
108121	1	MOTOR	Fusion	0.943095
108222	1	MOTOR	Fusion	0.946356
113316	1	MOTOR	Fusion	0.944771
123723	1	MOTOR	Fusion	0.936502
127226	1	MOTOR	Fusion	0.949512
127933	1	MOTOR	Fusion	0.939668
128026	1	MOTOR	Fusion	0.956479
128127	1	MOTOR	Fusion	0.934922
128632	1	MOTOR	Fusion	0.924724
128935	1	MOTOR	Fusion	0.953364
129331	1	MOTOR	Fusion	0.945124
130316	1	MOTOR	Fusion	0.955219
130922	1	MOTOR	Fusion	0.949836
131217	1	MOTOR	Fusion	0.944028
132017	1	MOTOR	Fusion	0.939606
134021	1	MOTOR	Fusion	0.930558
134324	1	MOTOR	Fusion	0.953615
134425	1	MOTOR	Fusion	0.939758
135629	1	MOTOR	Fusion	0.942378
135730	1	MOTOR	Fusion	0.952497
135932	1	MOTOR	Fusion	0.924677
136126	1	MOTOR	Fusion	0.926236
136227	1	MOTOR	Fusion	0.944303
136631	1	MOTOR	Fusion	0.94786
138332	1	MOTOR	Fusion	0.945206
140824	1	MOTOR	Fusion	0.974241
143325	1	MOTOR	Fusion	0.950173
144428	1	MOTOR	Fusion	0.960192
145834	1	MOTOR	Fusion	0.940324
146836	1	MOTOR	Fusion	0.94472
147636	1	MOTOR	Fusion	0.916196
148133	1	MOTOR	Fusion	0.921061
149337	1	MOTOR	Fusion	0.954918
149539	1	MOTOR	Fusion	0.953082
150625	1	MOTOR	Fusion	0.928595
100307	1	RELATIONAL	Fusion	0.911618
101006	1	RELATIONAL	Fusion	0.931236
101309	1	RELATIONAL	Fusion	0.93645
101915	1	RELATIONAL	Fusion	0.907268
102311	1	RELATIONAL	Fusion	0.932027
103818	1	RELATIONAL	Fusion	0.903825
104820	1	RELATIONAL	Fusion	0.91485
105216	1	RELATIONAL	Fusion	0.905564
105923	1	RELATIONAL	Fusion	0.919991
106319	1	RELATIONAL	Fusion	0.925575
108121	1	RELATIONAL	Fusion	0.915501
108222	1	RELATIONAL	Fusion	0.916057
113316	1	RELATIONAL	Fusion	0.918278
123723	1	RELATIONAL	Fusion	0.952074
127226	1	RELATIONAL	Fusion	0.924548
127933	1	RELATIONAL	Fusion	0.90884
128026	1	RELATIONAL	Fusion	0.934532
128127	1	RELATIONAL	Fusion	0.920632
128632	1	RELATIONAL	Fusion	0.905227
128935	1	RELATIONAL	Fusion	0.926678
129331	1	RELATIONAL	Fusion	0.888575
130316	1	RELATIONAL	Fusion	0.900915
130922	1	RELATIONAL	Fusion	0.923768
131217	1	RELATIONAL	Fusion	0.942444
132017	1	RELATIONAL	Fusion	0.898849
134021	1	RELATIONAL	Fusion	0.908226
134324	1	RELATIONAL	Fusion	0.901106
134425	1	RELATIONAL	Fusion	0.910946
135629	1	RELATIONAL	Fusion	0.909882
135730	1	RELATIONAL	Fusion	0.867064
135932	1	RELATIONAL	Fusion	0.923846
136126	1	RELATIONAL	Fusion	0.94608
136227	1	RELATIONAL	Fusion	0.912367
136631	1	RELATIONAL	Fusion	0.906845
138332	1	RELATIONAL	Fusion	0.889406
140824	1	RELATIONAL	Fusion	0.956109
143325	1	RELATIONAL	Fusion	0.90357
144428	1	RELATIONAL	Fusion	0.939023
145834	1	RELATIONAL	Fusion	0.931244
146836	1	RELATIONAL	Fusion	0.897336
147636	1	RELATIONAL	Fusion	0.919934
148133	1	RELATIONAL	Fusion	0.910343
149337	1	RELATIONAL	Fusion	0.941152
149539	1	RELATIONAL	Fusion	0.914169
150625	1	RELATIONAL	Fusion	0.917926
100307	1	SOCIAL	Fusion	0.921856
101006	1	SOCIAL	Fusion	0.886991
101309	1	SOCIAL	Fusion	0.953597
101915	1	SOCIAL	Fusion	0.926555
102311	1	SOCIAL	Fusion	0.945415
103818	1	SOCIAL	Fusion	0.917859
104820	1	SOCIAL	Fusion	0.914913
105216	1	SOCIAL	Fusion	0.912442
105923	1	SOCIAL	Fusion	0.938832
106319	1	SOCIAL	Fusion	0.927815
108121	1	SOCIAL	Fusion	0.912642
108222	1	SOCIAL	Fusion	0.933035
113316	1	SOCIAL	Fusion	0.920706
123723	1	SOCIAL	Fusion	0.957581
127226	1	SOCIAL	Fusion	0.907776
127933	1	SOCIAL	Fusion	0.904358
128026	1	SOCIAL	Fusion	0.940771
128127	1	SOCIAL	Fusion	0.912974
128632	1	SOCIAL	Fusion	0.926073
128935	1	SOCIAL	Fusion	0.931955
129331	1	SOCIAL	Fusion	0.909242
130316	1	SOCIAL	Fusion	0.930549
130922	1	SOCIAL	Fusion	0.934537
131217	1	SOCIAL	Fusion	0.923858
132017	1	SOCIAL	Fusion	0.907901
134021	1	SOCIAL	Fusion	0.909704
134324	1	SOCIAL	Fusion	0.916006
134425	1	SOCIAL	Fusion	0.920083
135629	1	SOCIAL	Fusion	0.910737
135730	1	SOCIAL	Fusion	0.908717
135932	1	SOCIAL	Fusion	0.93018
136126	1	SOCIAL	Fusion	0.912367
136227	1	SOCIAL	Fusion	0.920378
136631	1	SOCIAL	Fusion	0.925882
138332	1	SOCIAL	Fusion	0.909515
140824	1	SOCIAL	Fusion	0.949334
143325	1	SOCIAL	Fusion	0.937725
144428	1	SOCIAL	Fusion	0.954489
145834	1	SOCIAL	Fusion	0.924286
146836	1	SOCIAL	Fusion	0.915617
147636	1	SOCIAL	Fusion	0.910502
148133	1	SOCIAL	Fusion	0.938753
149337	1	SOCIAL	Fusion	0.939656
149539	1	SOCIAL	Fusion	0.929469
150625	1	SOCIAL	Fusion	0.924498
100307	1	WM	Fusion	0.907598
101006	1	WM	Fusion	0.909957
101309	1	WM	Fusion	0.9608
101915	1	WM	Fusion	0.909944
102311	1	WM	Fusion	0.953907
103818	1	WM	Fusion	0.936363
104820	1	WM	Fusion	0.938548
105216	1	WM	Fusion	0.942
105923	1	WM	Fusion	0.917604
106319	1	WM	Fusion	0.93527
108121	1	WM	Fusion	0.950827
108222	1	WM	Fusion	0.912834
113316	1	WM	Fusion	0.93717
123723	1	WM	Fusion	0.919607
127226	1	WM	Fusion	0.926443
127933	1	WM	Fusion	0.899029
128026	1	WM	Fusion	0.954967
128127	1	WM	Fusion	0.902783
128632	1	WM	Fusion	0.936964
128935	1	WM	Fusion	0.951016
129331	1	WM	Fusion	0.942057
130316	1	WM	Fusion	0.928769
130922	1	WM	Fusion	0.964481
131217	1	WM	Fusion	0.934051
132017	1	WM	Fusion	0.914995
134021	1	WM	Fusion	0.915128
134324	1	WM	Fusion	0.915888
134425	1	WM	Fusion	0.93187
135629	1	WM	Fusion	0.92822
135730	1	WM	Fusion	0.908686
135932	1	WM	Fusion	0.934827
136126	1	WM	Fusion	0.949726
136227	1	WM	Fusion	0.91378
136631	1	WM	Fusion	0.925458
138332	1	WM	Fusion	0.94185
140824	1	WM	Fusion	0.953575
143325	1	WM	Fusion	0.946478
144428	1	WM	Fusion	0.963471
145834	1	WM	Fusion	0.964331
146836	1	WM	Fusion	0.914548
147636	1	WM	Fusion	0.916607
148133	1	WM	Fusion	0.912454
149337	1	WM	Fusion	0.934712
149539	1	WM	Fusion	0.944775
150625	1	WM	Fusion	0.938391
151728	1	EMOTION	Fusion	0.95823
153025	1	EMOTION	Fusion	0.942478
153429	1	EMOTION	Fusion	0.935695
153833	1	EMOTION	Fusion	0.929132
153934	1	EMOTION	Fusion	0.913099
154229	1	EMOTION	Fusion	0.922193
154431	1	EMOTION	Fusion	0.925426
154936	1	EMOTION	Fusion	0.932766
155635	1	EMOTION	Fusion	0.925704
156031	1	EMOTION	Fusion	0.905438
156435	1	EMOTION	Fusion	0.935956
158540	1	EMOTION	Fusion	0.937254
158843	1	EMOTION	Fusion	0.904222
159441	1	EMOTION	Fusion	0.964069
160830	1	EMOTION	Fusion	0.942064
164939	1	EMOTION	Fusion	0.932851
167238	1	EMOTION	Fusion	0.888343
168139	1	EMOTION	Fusion	0.978299
168240	1	EMOTION	Fusion	0.950026
168745	1	EMOTION	Fusion	0.939538
169040	1	EMOTION	Fusion	0.944875
169545	1	EMOTION	Fusion	0.93834
171330	1	EMOTION	Fusion	0.891854
172332	1	EMOTION	Fusion	0.915735
172433	1	EMOTION	Fusion	0.902869
173435	1	EMOTION	Fusion	0.914437
173637	1	EMOTION	Fusion	0.956167
176542	1	EMOTION	Fusion	0.914046
178142	1	EMOTION	Fusion	0.891728
179346	1	EMOTION	Fusion	0.896628
180432	1	EMOTION	Fusion	0.905591
185442	1	EMOTION	Fusion	0.914619
188145	1	EMOTION	Fusion	0.915769
191336	1	EMOTION	Fusion	0.90399
191942	1	EMOTION	Fusion	0.904756
192035	1	EMOTION	Fusion	0.90656
192843	1	EMOTION	Fusion	0.907622
193845	1	EMOTION	Fusion	0.927991
194140	1	EMOTION	Fusion	0.930935
195849	1	EMOTION	Fusion	0.909041
198350	1	EMOTION	Fusion	0.921653
199655	1	EMOTION	Fusion	0.882417
200311	1	EMOTION	Fusion	0.907225
202719	1	EMOTION	Fusion	0.948096
204319	1	EMOTION	Fusion	0.900389
204622	1	EMOTION	Fusion	0.918166
205119	1	EMOTION	Fusion	0.940191
206828	1	EMOTION	Fusion	0.942276
209329	1	EMOTION	Fusion	0.917035
210415	1	EMOTION	Fusion	0.90811
151728	1	GAMBLING	Fusion	0.970777
153025	1	GAMBLING	Fusion	0.912704
153429	1	GAMBLING	Fusion	0.957582
153833	1	GAMBLING	Fusion	0.939929
153934	1	GAMBLING	Fusion	0.966888
154229	1	GAMBLING	Fusion	0.951905
154431	1	GAMBLING	Fusion	0.950765
154936	1	GAMBLING	Fusion	0.96162
155635	1	GAMBLING	Fusion	0.94588
156031	1	GAMBLING	Fusion	0.955217
156435	1	GAMBLING	Fusion	0.925705
158540	1	GAMBLING	Fusion	0.955301
158843	1	GAMBLING	Fusion	0.957671
159441	1	GAMBLING	Fusion	0.954101
160830	1	GAMBLING	Fusion	0.960696
164939	1	GAMBLING	Fusion	0.95857
167238	1	GAMBLING	Fusion	0.920879
168139	1	GAMBLING	Fusion	0.985703
168240	1	GAMBLING	Fusion	0.951496
168745	1	GAMBLING	Fusion	0.957769
169040	1	GAMBLING	Fusion	0.958254
169545	1	GAMBLING	Fusion	0.960303
171330	1	GAMBLING	Fusion	0.966992
172332	1	GAMBLING	Fusion	0.945672
172433	1	GAMBLING	Fusion	0.94151
173435	1	GAMBLING	Fusion	0.933506
173637	1	GAMBLING	Fusion	0.957866
176542	1	GAMBLING	Fusion	0.92502
178142	1	GAMBLING	Fusion	0.948633
179346	1	GAMBLING	Fusion	0.904265
180432	1	GAMBLING	Fusion	0.95553
185442	1	GAMBLING	Fusion	0.924394
188145	1	GAMBLING	Fusion	0.933515
191336	1	GAMBLING	Fusion	0.959824
191942	1	GAMBLING	Fusion	0.944612
192035	1	GAMBLING	Fusion	0.92585
192843	1	GAMBLING	Fusion	0.944421
193845	1	GAMBLING	Fusion	0.948326
194140	1	GAMBLING	Fusion	0.963142
195849	1	GAMBLING	Fusion	0.940883
198350	1	GAMBLING	Fusion	0.94519
199655	1	GAMBLING	Fusion	0.941174
200311	1	GAMBLING	Fusion	0.935632
202719	1	GAMBLING	Fusion	0.944478
204319	1	GAMBLING	Fusion	0.972449
204622	1	GAMBLING	Fusion	0.943514
205119	1	GAMBLING	Fusion	0.955981
206828	1	GAMBLING	Fusion	0.952222
209329	1	GAMBLING	Fusion	0.929978
210415	1	GAMBLING	Fusion	0.934065
151728	1	LANGUAGE	Fusion	0.968574
153025	1	LANGUAGE	Fusion	0.962077
153429	1	LANGUAGE	Fusion	0.937439
153833	1	LANGUAGE	Fusion	0.946694
153934	1	LANGUAGE	Fusion	0.944542
154229	1	LANGUAGE	Fusion	0.911342
154431	1	LANGUAGE	Fusion	0.951671
154936	1	LANGUAGE	Fusion	0.951638
155635	1	LANGUAGE	Fusion	0.945799
156031	1	LANGUAGE	Fusion	0.942958
156435	1	LANGUAGE	Fusion	0.933461
158540	1	LANGUAGE	Fusion	0.960509
158843	1	LANGUAGE	Fusion	0.9608
159441	1	LANGUAGE	Fusion	0.934882
160830	1	LANGUAGE	Fusion	0.961959
164939	1	LANGUAGE	Fusion	0.943552
167238	1	LANGUAGE	Fusion	0.92891
168139	1	LANGUAGE	Fusion	0.945994
168240	1	LANGUAGE	Fusion	0.960574
168745	1	LANGUAGE	Fusion	0.940348
169040	1	LANGUAGE	Fusion	0.964616
169545	1	LANGUAGE	Fusion	0.934362
171330	1	LANGUAGE	Fusion	0.949384
172332	1	LANGUAGE	Fusion	0.96732
172433	1	LANGUAGE	Fusion	0.934189
173435	1	LANGUAGE	Fusion	0.948532
173637	1	LANGUAGE	Fusion	0.950228
176542	1	LANGUAGE	Fusion	0.932125
178142	1	LANGUAGE	Fusion	0.949347
179346	1	LANGUAGE	Fusion	0.940238
180432	1	LANGUAGE	Fusion	0.961945
185442	1	LANGUAGE	Fusion	0.937342
188145	1	LANGUAGE	Fusion	0.969815
191336	1	LANGUAGE	Fusion	0.949603
191942	1	LANGUAGE	Fusion	0.94961
192035	1	LANGUAGE	Fusion	0.950184
192843	1	LANGUAGE	Fusion	0.962211
193845	1	LANGUAGE	Fusion	0.941914
194140	1	LANGUAGE	Fusion	0.943007
195849	1	LANGUAGE	Fusion	0.933306
198350	1	LANGUAGE	Fusion	0.92672
199655	1	LANGUAGE	Fusion	0.958506
200311	1	LANGUAGE	Fusion	0.953006
202719	1	LANGUAGE	Fusion	0.938492
204319	1	LANGUAGE	Fusion	0.945029
204622	1	LANGUAGE	Fusion	0.937156
205119	1	LANGUAGE	Fusion	0.962391
206828	1	LANGUAGE	Fusion	0.929109
209329	1	LANGUAGE	Fusion	0.949832
210415	1	LANGUAGE	Fusion	0.958233
151728	1	MOTOR	Fusion	0.961915
153025	1	MOTOR	Fusion	0.945326
153429	1	MOTOR	Fusion	0.94139
153833	1	MOTOR	Fusion	0.956582
153934	1	MOTOR	Fusion	0.932008
154229	1	MOTOR	Fusion	0.911941
154431	1	MOTOR	Fusion	0.955585
154936	1	MOTOR	Fusion	0.949829
155635	1	MOTOR	Fusion	0.937616
156031	1	MOTOR	Fusion	0.941804
156435	1	MOTOR	Fusion	0.917103
158540	1	MOTOR	Fusion	0.95002
158843	1	MOTOR	Fusion	0.932906
159441	1	MOTOR	Fusion	0.943504
160830	1	MOTOR	Fusion	0.967508
164939	1	MOTOR	Fusion	0.956673
167238	1	MOTOR	Fusion	0.903039
168139	1	MOTOR	Fusion	0.975838
168240	1	MOTOR	Fusion	0.944089
168745	1	MOTOR	Fusion	0.943274
169040	1	MOTOR	Fusion	0.968036
169545	1	MOTOR	Fusion	0.959101
171330	1	MOTOR	Fusion	0.933024
172332	1	MOTOR	Fusion	0.935305
172433	1	MOTOR	Fusion	0.941633
173435	1	MOTOR	Fusion	0.918673
173637	1	MOTOR	Fusion	0.952668
176542	1	MOTOR	Fusion	0.946792
178142	1	MOTOR	Fusion	0.946254
179346	1	MOTOR	Fusion	0.93824
180432	1	MOTOR	Fusion	0.912067
185442	1	MOTOR	Fusion	0.932376
188145	1	MOTOR	Fusion	0.941531
191336	1	MOTOR	Fusion	0.937967
191942	1	MOTOR	Fusion	0.944149
192035	1	MOTOR	Fusion	0.942042
192843	1	MOTOR	Fusion	0.943246
193845	1	MOTOR	Fusion	0.954232
194140	1	MOTOR	Fusion	0.9435
195849	1	MOTOR	Fusion	0.916204
198350	1	MOTOR	Fusion	0.948249
199655	1	MOTOR	Fusion	0.966971
200311	1	MOTOR	Fusion	0.949944
202719	1	MOTOR	Fusion	0.944436
204319	1	MOTOR	Fusion	0.950035
204622	1	MOTOR	Fusion	0.921201
205119	1	MOTOR	Fusion	0.972075
206828	1	MOTOR	Fusion	0.938629
209329	1	MOTOR	Fusion	0.926582
210415	1	MOTOR	Fusion	0.931183
151728	1	RELATIONAL	Fusion	0.928285
153025	1	RELATIONAL	Fusion	0.928812
153429	1	RELATIONAL	Fusion	0.918984
153833	1	RELATIONAL	Fusion	0.929955
153934	1	RELATIONAL	Fusion	0.893819
154229	1	RELATIONAL	Fusion	0.91138
154431	1	RELATIONAL	Fusion	0.922661
154936	1	RELATIONAL	Fusion	0.943613
155635	1	RELATIONAL	Fusion	0.910158
156031	1	RELATIONAL	Fusion	0.926248
156435	1	RELATIONAL	Fusion	0.914324
158540	1	RELATIONAL	Fusion	0.952719
158843	1	RELATIONAL	Fusion	0.917651
159441	1	RELATIONAL	Fusion	0.944451
160830	1	RELATIONAL	Fusion	0.955259
164939	1	RELATIONAL	Fusion	0.93196
167238	1	RELATIONAL	Fusion	0.881874
168139	1	RELATIONAL	Fusion	0.979072
168240	1	RELATIONAL	Fusion	0.93028
168745	1	RELATIONAL	Fusion	0.919305
169040	1	RELATIONAL	Fusion	0.94093
169545	1	RELATIONAL	Fusion	0.948827
171330	1	RELATIONAL	Fusion	0.918982
172332	1	RELATIONAL	Fusion	0.916005
172433	1	RELATIONAL	Fusion	0.909826
173435	1	RELATIONAL	Fusion	0.884786
173637	1	RELATIONAL	Fusion	0.941781
176542	1	RELATIONAL	Fusion	0.894155
178142	1	RELATIONAL	Fusion	0.901067
179346	1	RELATIONAL	Fusion	0.911
180432	1	RELATIONAL	Fusion	0.885761
185442	1	RELATIONAL	Fusion	0.902447
188145	1	RELATIONAL	Fusion	0.920924
191336	1	RELATIONAL	Fusion	0.927199
191942	1	RELATIONAL	Fusion	0.905322
192035	1	RELATIONAL	Fusion	0.92181
192843	1	RELATIONAL	Fusion	0.914141
193845	1	RELATIONAL	Fusion	0.948159
194140	1	RELATIONAL	Fusion	0.903723
195849	1	RELATIONAL	Fusion	0.927831
198350	1	RELATIONAL	Fusion	0.939171
199655	1	RELATIONAL	Fusion	0.895043
200311	1	RELATIONAL	Fusion	0.88695
202719	1	RELATIONAL	Fusion	0.961554
204319	1	RELATIONAL	Fusion	0.932872
204622	1	RELATIONAL	Fusion	0.91591
205119	1	RELATIONAL	Fusion	0.956571
206828	1	RELATIONAL	Fusion	0.922291
209329	1	RELATIONAL	Fusion	0.888514
210415	1	RELATIONAL	Fusion	0.896332
151728	1	SOCIAL	Fusion	0.961897
153025	1	SOCIAL	Fusion	0.920759
153429	1	SOCIAL	Fusion	0.922131
153833	1	SOCIAL	Fusion	0.939747
153934	1	SOCIAL	Fusion	0.918092
154229	1	SOCIAL	Fusion	0.902559
154431	1	SOCIAL	Fusion	0.932968
154936	1	SOCIAL	Fusion	0.929355
155635	1	SOCIAL	Fusion	0.933204
156031	1	SOCIAL	Fusion	0.936594
156435	1	SOCIAL	Fusion	0.948596
158540	1	SOCIAL	Fusion	0.949922
158843	1	SOCIAL	Fusion	0.912992
159441	1	SOCIAL	Fusion	0.930482
160830	1	SOCIAL	Fusion	0.95417
164939	1	SOCIAL	Fusion	0.952437
167238	1	SOCIAL	Fusion	0.912275
168139	1	SOCIAL	Fusion	0.976131
168240	1	SOCIAL	Fusion	0.933867
168745	1	SOCIAL	Fusion	0.937049
169040	1	SOCIAL	Fusion	0.94511
169545	1	SOCIAL	Fusion	0.941655
171330	1	SOCIAL	Fusion	0.930736
172332	1	SOCIAL	Fusion	0.929429
172433	1	SOCIAL	Fusion	0.91789
173435	1	SOCIAL	Fusion	0.925979
173637	1	SOCIAL	Fusion	0.938798
176542	1	SOCIAL	Fusion	0.90592
178142	1	SOCIAL	Fusion	0.919548
179346	1	SOCIAL	Fusion	0.89885
180432	1	SOCIAL	Fusion	0.915922
185442	1	SOCIAL	Fusion	0.933197
188145	1	SOCIAL	Fusion	0.934879
191336	1	SOCIAL	Fusion	0.931823
191942	1	SOCIAL	Fusion	0.914797
192035	1	SOCIAL	Fusion	0.924339
192843	1	SOCIAL	Fusion	0.939391
193845	1	SOCIAL	Fusion	0.948817
194140	1	SOCIAL	Fusion	0.923443
195849	1	SOCIAL	Fusion	0.922775
198350	1	SOCIAL	Fusion	0.939981
199655	1	SOCIAL	Fusion	0.910947
200311	1	SOCIAL	Fusion	0.928101
202719	1	SOCIAL	Fusion	0.936026
204319	1	SOCIAL	Fusion	0.932175
204622	1	SOCIAL	Fusion	0.913872
205119	1	SOCIAL	Fusion	0.961788
206828	1	SOCIAL	Fusion	0.919704
209329	1	SOCIAL	Fusion	0.924381
210415	1	SOCIAL	Fusion	0.901317
151728	1	WM	Fusion	0.951873
153025	1	WM	Fusion	0.928746
153429	1	WM	Fusion	0.941319
153833	1	WM	Fusion	0.944743
153934	1	WM	Fusion	0.936366
154229	1	WM	Fusion	0.917192
154431	1	WM	Fusion	0.953635
154936	1	WM	Fusion	0.935031
155635	1	WM	Fusion	0.948313
156031	1	WM	Fusion	0.933426
156435	1	WM	Fusion	0.935657
158540	1	WM	Fusion	0.937433
158843	1	WM	Fusion	0.933908
159441	1	WM	Fusion	0.964414
160830	1	WM	Fusion	0.975599
164939	1	WM	Fusion	0.9386
167238	1	WM	Fusion	0.909468
168139	1	WM	Fusion	0.978976
168240	1	WM	Fusion	0.950074
168745	1	WM	Fusion	0.958357
169040	1	WM	Fusion	0.9518
169545	1	WM	Fusion	0.94503
171330	1	WM	Fusion	0.931771
172332	1	WM	Fusion	0.945638
172433	1	WM	Fusion	0.934796
173435	1	WM	Fusion	0.915965
173637	1	WM	Fusion	0.941554
176542	1	WM	Fusion	0.916314
178142	1	WM	Fusion	0.925729
179346	1	WM	Fusion	0.915913
180432	1	WM	Fusion	0.941244
185442	1	WM	Fusion	0.906984
188145	1	WM	Fusion	0.931813
191336	1	WM	Fusion	0.939319
191942	1	WM	Fusion	0.929343
192035	1	WM	Fusion	0.92423
192843	1	WM	Fusion	0.939892
193845	1	WM	Fusion	0.948956
194140	1	WM	Fusion	0.944999
195849	1	WM	Fusion	0.926935
198350	1	WM	Fusion	0.930002
199655	1	WM	Fusion	0.931049
200311	1	WM	Fusion	0.933151
202719	1	WM	Fusion	0.961764
204319	1	WM	Fusion	0.945992
204622	1	WM	Fusion	0.919131
205119	1	WM	Fusion	0.944811
206828	1	WM	Fusion	0.935957
209329	1	WM	Fusion	0.921171
210415	1	WM	Fusion	0.939898
210617	1	EMOTION	Fusion	0.923541
211417	1	EMOTION	Fusion	0.90689
212015	1	EMOTION	Fusion	0.916242
213421	1	EMOTION	Fusion	0.912807
217429	1	EMOTION	Fusion	0.90293
227432	1	EMOTION	Fusion	0.936939
227533	1	EMOTION	Fusion	0.926654
228434	1	EMOTION	Fusion	0.932696
237334	1	EMOTION	Fusion	0.92627
246133	1	EMOTION	Fusion	0.918396
251833	1	EMOTION	Fusion	0.861762
255639	1	EMOTION	Fusion	0.899936
298051	1	EMOTION	Fusion	0.874345
298455	1	EMOTION	Fusion	0.915265
299154	1	EMOTION	Fusion	0.927232
300719	1	EMOTION	Fusion	0.925051
311320	1	EMOTION	Fusion	0.939682
333330	1	EMOTION	Fusion	0.914843
336841	1	EMOTION	Fusion	0.897299
346945	1	EMOTION	Fusion	0.898629
350330	1	EMOTION	Fusion	0.914386
358144	1	EMOTION	Fusion	0.903684
361234	1	EMOTION	Fusion	0.886146
365343	1	EMOTION	Fusion	0.914309
371843	1	EMOTION	Fusion	0.911563
385046	1	EMOTION	Fusion	0.857509
393550	1	EMOTION	Fusion	0.937689
397760	1	EMOTION	Fusion	0.908227
406432	1	EMOTION	Fusion	0.933151
414229	1	EMOTION	Fusion	0.888742
421226	1	EMOTION	Fusion	0.914928
432332	1	EMOTION	Fusion	0.901347
441939	1	EMOTION	Fusion	0.953924
449753	1	EMOTION	Fusion	0.947679
453441	1	EMOTION	Fusion	0.908751
456346	1	EMOTION	Fusion	0.906469
467351	1	EMOTION	Fusion	0.944218
469961	1	EMOTION	Fusion	0.918506
475855	1	EMOTION	Fusion	0.885751
481042	1	EMOTION	Fusion	0.934123
485757	1	EMOTION	Fusion	0.914883
499566	1	EMOTION	Fusion	0.905601
510225	1	EMOTION	Fusion	0.896468
513736	1	EMOTION	Fusion	0.905688
516742	1	EMOTION	Fusion	0.913066
522434	1	EMOTION	Fusion	0.888594
540436	1	EMOTION	Fusion	0.935096
545345	1	EMOTION	Fusion	0.940601
547046	1	EMOTION	Fusion	0.879671
555348	1	EMOTION	Fusion	0.904546
210617	1	GAMBLING	Fusion	0.949617
211417	1	GAMBLING	Fusion	0.928217
212015	1	GAMBLING	Fusion	0.963161
213421	1	GAMBLING	Fusion	0.959989
217429	1	GAMBLING	Fusion	0.940117
227432	1	GAMBLING	Fusion	0.958105
227533	1	GAMBLING	Fusion	0.953012
228434	1	GAMBLING	Fusion	0.961636
237334	1	GAMBLING	Fusion	0.951599
246133	1	GAMBLING	Fusion	0.938805
251833	1	GAMBLING	Fusion	0.933428
255639	1	GAMBLING	Fusion	0.908973
298051	1	GAMBLING	Fusion	0.917022
298455	1	GAMBLING	Fusion	0.947793
299154	1	GAMBLING	Fusion	0.950695
300719	1	GAMBLING	Fusion	0.969304
311320	1	GAMBLING	Fusion	0.961627
333330	1	GAMBLING	Fusion	0.940125
336841	1	GAMBLING	Fusion	0.93249
346945	1	GAMBLING	Fusion	0.927907
350330	1	GAMBLING	Fusion	0.93614
358144	1	GAMBLING	Fusion	0.932561
361234	1	GAMBLING	Fusion	0.936865
365343	1	GAMBLING	Fusion	0.950778
371843	1	GAMBLING	Fusion	0.93705
385046	1	GAMBLING	Fusion	0.946752
393550	1	GAMBLING	Fusion	0.974835
397760	1	GAMBLING	Fusion	0.935478
406432	1	GAMBLING	Fusion	0.9662
414229	1	GAMBLING	Fusion	0.933998
421226	1	GAMBLING	Fusion	0.970605
432332	1	GAMBLING	Fusion	0.942775
441939	1	GAMBLING	Fusion	0.955873
449753	1	GAMBLING	Fusion	0.967825
453441	1	GAMBLING	Fusion	0.95584
456346	1	GAMBLING	Fusion	0.944255
467351	1	GAMBLING	Fusion	0.957603
469961	1	GAMBLING	Fusion	0.918802
475855	1	GAMBLING	Fusion	0.942956
481042	1	GAMBLING	Fusion	0.919358
485757	1	GAMBLING	Fusion	0.964661
499566	1	GAMBLING	Fusion	0.936476
510225	1	GAMBLING	Fusion	0.96479
513736	1	GAMBLING	Fusion	0.949056
516742	1	GAMBLING	Fusion	0.951466
522434	1	GAMBLING	Fusion	0.921537
540436	1	GAMBLING	Fusion	0.944134
545345	1	GAMBLING	Fusion	0.953947
547046	1	GAMBLING	Fusion	0.909899
555348	1	GAMBLING	Fusion	0.951972
210617	1	LANGUAGE	Fusion	0.95461
211417	1	LANGUAGE	Fusion	0.949174
212015	1	LANGUAGE	Fusion	0.958904
213421	1	LANGUAGE	Fusion	0.935991
217429	1	LANGUAGE	Fusion	0.920588
227432	1	LANGUAGE	Fusion	0.936421
227533	1	LANGUAGE	Fusion	0.948957
228434	1	LANGUAGE	Fusion	0.953886
237334	1	LANGUAGE	Fusion	0.945955
246133	1	LANGUAGE	Fusion	0.9368
251833	1	LANGUAGE	Fusion	0.966336
255639	1	LANGUAGE	Fusion	0.961531
298051	1	LANGUAGE	Fusion	0.945894
298455	1	LANGUAGE	Fusion	0.976116
299154	1	LANGUAGE	Fusion	0.927055
300719	1	LANGUAGE	Fusion	0.948076
311320	1	LANGUAGE	Fusion	0.972374
333330	1	LANGUAGE	Fusion	0.948845
336841	1	LANGUAGE	Fusion	0.933871
346945	1	LANGUAGE	Fusion	0.955405
350330	1	LANGUAGE	Fusion	0.93121
358144	1	LANGUAGE	Fusion	0.938464
361234	1	LANGUAGE	Fusion	0.962145
365343	1	LANGUAGE	Fusion	0.953375
371843	1	LANGUAGE	Fusion	0.945723
385046	1	LANGUAGE	Fusion	0.958415
393550	1	LANGUAGE	Fusion	0.944649
397760	1	LANGUAGE	Fusion	0.945459
406432	1	LANGUAGE	Fusion	0.952473
414229	1	LANGUAGE	Fusion	0.944696
421226	1	LANGUAGE	Fusion	0.933633
432332	1	LANGUAGE	Fusion	0.939601
441939	1	LANGUAGE	Fusion	0.968642
449753	1	LANGUAGE	Fusion	0.962504
453441	1	LANGUAGE	Fusion	0.942559
456346	1	LANGUAGE	Fusion	0.929687
467351	1	LANGUAGE	Fusion	0.947705
469961	1	LANGUAGE	Fusion	0.922455
475855	1	LANGUAGE	Fusion	0.947684
481042	1	LANGUAGE	Fusion	0.960537
485757	1	LANGUAGE	Fusion	0.94584
499566	1	LANGUAGE	Fusion	0.930334
510225	1	LANGUAGE	Fusion	0.953698
513736	1	LANGUAGE	Fusion	0.949708
516742	1	LANGUAGE	Fusion	0.955962
522434	1	LANGUAGE	Fusion	0.938556
540436	1	LANGUAGE	Fusion	0.954334
545345	1	LANGUAGE	Fusion	0.920098
547046	1	LANGUAGE	Fusion	0.944922
555348	1	LANGUAGE	Fusion	0.951713
210617	1	MOTOR	Fusion	0.941961
211417	1	MOTOR	Fusion	0.956242
212015	1	MOTOR	Fusion	0.932375
213421	1	MOTOR	Fusion	0.924064
217429	1	MOTOR	Fusion	0.951414
227432	1	MOTOR	Fusion	0.955272
227533	1	MOTOR	Fusion	0.922362
228434	1	MOTOR	Fusion	0.943162
237334	1	MOTOR	Fusion	0.929939
246133	1	MOTOR	Fusion	0.940285
251833	1	MOTOR	Fusion	0.945734
255639	1	MOTOR	Fusion	0.937946
298051	1	MOTOR	Fusion	0.931168
298455	1	MOTOR	Fusion	0.966395
299154	1	MOTOR	Fusion	0.934385
300719	1	MOTOR	Fusion	0.941906
311320	1	MOTOR	Fusion	0.948793
333330	1	MOTOR	Fusion	0.952075
336841	1	MOTOR	Fusion	0.941071
346945	1	MOTOR	Fusion	0.931911
350330	1	MOTOR	Fusion	0.919937
358144	1	MOTOR	Fusion	0.964677
361234	1	MOTOR	Fusion	0.949507
365343	1	MOTOR	Fusion	0.951317
371843	1	MOTOR	Fusion	0.959244
385046	1	MOTOR	Fusion	0.940998
393550	1	MOTOR	Fusion	0.938534
397760	1	MOTOR	Fusion	0.937583
406432	1	MOTOR	Fusion	0.933926
414229	1	MOTOR	Fusion	0.936253
421226	1	MOTOR	Fusion	0.933786
432332	1	MOTOR	Fusion	0.942365
441939	1	MOTOR	Fusion	0.943178
449753	1	MOTOR	Fusion	0.964542
453441	1	MOTOR	Fusion	0.940733
456346	1	MOTOR	Fusion	0.949734
467351	1	MOTOR	Fusion	0.945371
469961	1	MOTOR	Fusion	0.951533
475855	1	MOTOR	Fusion	0.937592
481042	1	MOTOR	Fusion	0.932715
485757	1	MOTOR	Fusion	0.972194
499566	1	MOTOR	Fusion	0.933153
510225	1	MOTOR	Fusion	0.91844
513736	1	MOTOR	Fusion	0.948549
516742	1	MOTOR	Fusion	0.939667
522434	1	MOTOR	Fusion	0.918604
540436	1	MOTOR	Fusion	0.945758
545345	1	MOTOR	Fusion	0.949763
547046	1	MOTOR	Fusion	0.952609
555348	1	MOTOR	Fusion	0.946799
210617	1	RELATIONAL	Fusion	0.925596
211417	1	RELATIONAL	Fusion	0.898969
212015	1	RELATIONAL	Fusion	0.904172
213421	1	RELATIONAL	Fusion	0.933726
217429	1	RELATIONAL	Fusion	0.878794
227432	1	RELATIONAL	Fusion	0.936203
227533	1	RELATIONAL	Fusion	0.899124
228434	1	RELATIONAL	Fusion	0.929924
237334	1	RELATIONAL	Fusion	0.906081
246133	1	RELATIONAL	Fusion	0.90003
251833	1	RELATIONAL	Fusion	0.876648
255639	1	RELATIONAL	Fusion	0.898801
298051	1	RELATIONAL	Fusion	0.925747
298455	1	RELATIONAL	Fusion	0.939756
299154	1	RELATIONAL	Fusion	0.90585
300719	1	RELATIONAL	Fusion	0.895027
311320	1	RELATIONAL	Fusion	0.949584
333330	1	RELATIONAL	Fusion	0.905441
336841	1	RELATIONAL	Fusion	0.937725
346945	1	RELATIONAL	Fusion	0.895121
350330	1	RELATIONAL	Fusion	0.898794
358144	1	RELATIONAL	Fusion	0.938964
361234	1	RELATIONAL	Fusion	0.909456
365343	1	RELATIONAL	Fusion	0.907839
371843	1	RELATIONAL	Fusion	0.941847
385046	1	RELATIONAL	Fusion	0.879423
393550	1	RELATIONAL	Fusion	0.927321
397760	1	RELATIONAL	Fusion	0.918509
406432	1	RELATIONAL	Fusion	0.922756
414229	1	RELATIONAL	Fusion	0.897596
421226	1	RELATIONAL	Fusion	0.911567
432332	1	RELATIONAL	Fusion	0.899491
441939	1	RELATIONAL	Fusion	0.957225
449753	1	RELATIONAL	Fusion	0.949948
453441	1	RELATIONAL	Fusion	0.911106
456346	1	RELATIONAL	Fusion	0.881661
467351	1	RELATIONAL	Fusion	0.93378
469961	1	RELATIONAL	Fusion	0.904691
475855	1	RELATIONAL	Fusion	0.913387
481042	1	RELATIONAL	Fusion	0.902426
485757	1	RELATIONAL	Fusion	0.923985
499566	1	RELATIONAL	Fusion	0.906146
510225	1	RELATIONAL	Fusion	0.919416
513736	1	RELATIONAL	Fusion	0.920532
516742	1	RELATIONAL	Fusion	0.922006
522434	1	RELATIONAL	Fusion	0.896493
540436	1	RELATIONAL	Fusion	0.927516
545345	1	RELATIONAL	Fusion	0.906921
547046	1	RELATIONAL	Fusion	0.887994
555348	1	RELATIONAL	Fusion	0.9295
210617	1	SOCIAL	Fusion	0.921029
211417	1	SOCIAL	Fusion	0.93865
212015	1	SOCIAL	Fusion	0.912228
213421	1	SOCIAL	Fusion	0.912516
217429	1	SOCIAL	Fusion	0.913908
227432	1	SOCIAL	Fusion	0.947129
227533	1	SOCIAL	Fusion	0.91071
228434	1	SOCIAL	Fusion	0.932206
237334	1	SOCIAL	Fusion	0.915673
246133	1	SOCIAL	Fusion	0.906501
251833	1	SOCIAL	Fusion	0.911539
255639	1	SOCIAL	Fusion	0.917817
298051	1	SOCIAL	Fusion	0.931537
298455	1	SOCIAL	Fusion	0.899118
299154	1	SOCIAL	Fusion	0.896485
300719	1	SOCIAL	Fusion	0.935145
311320	1	SOCIAL	Fusion	0.93314
333330	1	SOCIAL	Fusion	0.918316
336841	1	SOCIAL	Fusion	0.916461
346945	1	SOCIAL	Fusion	0.916198
350330	1	SOCIAL	Fusion	0.91496
358144	1	SOCIAL	Fusion	0.941595
361234	1	SOCIAL	Fusion	0.91964
365343	1	SOCIAL	Fusion	0.936185
371843	1	SOCIAL	Fusion	0.918319
385046	1	SOCIAL	Fusion	0.905679
393550	1	SOCIAL	Fusion	0.924717
397760	1	SOCIAL	Fusion	0.934198
406432	1	SOCIAL	Fusion	0.929487
414229	1	SOCIAL	Fusion	0.902381
421226	1	SOCIAL	Fusion	0.931864
432332	1	SOCIAL	Fusion	0.933291
441939	1	SOCIAL	Fusion	0.936079
449753	1	SOCIAL	Fusion	0.942775
453441	1	SOCIAL	Fusion	0.902676
456346	1	SOCIAL	Fusion	0.92233
467351	1	SOCIAL	Fusion	0.931082
469961	1	SOCIAL	Fusion	0.916159
475855	1	SOCIAL	Fusion	0.915098
481042	1	SOCIAL	Fusion	0.911226
485757	1	SOCIAL	Fusion	0.923589
499566	1	SOCIAL	Fusion	0.918179
510225	1	SOCIAL	Fusion	0.921452
513736	1	SOCIAL	Fusion	0.909756
516742	1	SOCIAL	Fusion	0.942724
522434	1	SOCIAL	Fusion	0.90585
540436	1	SOCIAL	Fusion	0.928401
545345	1	SOCIAL	Fusion	0.917363
547046	1	SOCIAL	Fusion	0.903701
555348	1	SOCIAL	Fusion	0.912942
210617	1	WM	Fusion	0.939144
211417	1	WM	Fusion	0.918429
212015	1	WM	Fusion	0.929664
213421	1	WM	Fusion	0.929521
217429	1	WM	Fusion	0.913847
227432	1	WM	Fusion	0.941761
227533	1	WM	Fusion	0.911047
228434	1	WM	Fusion	0.932375
237334	1	WM	Fusion	0.945104
246133	1	WM	Fusion	0.927123
251833	1	WM	Fusion	0.932996
255639	1	WM	Fusion	0.905922
298051	1	WM	Fusion	0.917851
298455	1	WM	Fusion	0.927052
299154	1	WM	Fusion	0.929407
300719	1	WM	Fusion	0.947407
311320	1	WM	Fusion	0.948299
333330	1	WM	Fusion	0.911098
336841	1	WM	Fusion	0.909393
346945	1	WM	Fusion	0.924266
350330	1	WM	Fusion	0.911873
358144	1	WM	Fusion	0.922551
361234	1	WM	Fusion	0.936059
365343	1	WM	Fusion	0.932257
371843	1	WM	Fusion	0.944326
385046	1	WM	Fusion	0.90103
393550	1	WM	Fusion	0.948858
397760	1	WM	Fusion	0.926497
406432	1	WM	Fusion	0.944894
414229	1	WM	Fusion	0.921811
421226	1	WM	Fusion	0.929114
432332	1	WM	Fusion	0.923677
441939	1	WM	Fusion	0.958796
449753	1	WM	Fusion	0.953255
453441	1	WM	Fusion	0.931334
456346	1	WM	Fusion	0.943513
467351	1	WM	Fusion	0.941619
469961	1	WM	Fusion	0.90939
475855	1	WM	Fusion	0.943683
481042	1	WM	Fusion	0.937569
485757	1	WM	Fusion	0.939645
499566	1	WM	Fusion	0.921076
510225	1	WM	Fusion	0.941175
513736	1	WM	Fusion	0.912361
516742	1	WM	Fusion	0.939651
522434	1	WM	Fusion	0.908052
540436	1	WM	Fusion	0.923094
545345	1	WM	Fusion	0.928187
547046	1	WM	Fusion	0.895795
555348	1	WM	Fusion	0.919779
559457	1	EMOTION	Fusion	0.918565
567759	1	EMOTION	Fusion	0.927911
573249	1	EMOTION	Fusion	0.906619
579665	1	EMOTION	Fusion	0.953203
579867	1	EMOTION	Fusion	0.901405
597869	1	EMOTION	Fusion	0.902236
599469	1	EMOTION	Fusion	0.892779
601127	1	EMOTION	Fusion	0.911088
613538	1	EMOTION	Fusion	0.905156
615744	1	EMOTION	Fusion	0.934002
647858	1	EMOTION	Fusion	0.900311
654350	1	EMOTION	Fusion	0.890955
663755	1	EMOTION	Fusion	0.911597
698168	1	EMOTION	Fusion	0.92222
704238	1	EMOTION	Fusion	0.895338
724446	1	EMOTION	Fusion	0.898406
729557	1	EMOTION	Fusion	0.891967
734045	1	EMOTION	Fusion	0.906276
771354	1	EMOTION	Fusion	0.917548
774663	1	EMOTION	Fusion	0.90344
792867	1	EMOTION	Fusion	0.921256
793465	1	EMOTION	Fusion	0.902692
815247	1	EMOTION	Fusion	0.906744
825553	1	EMOTION	Fusion	0.930545
826353	1	EMOTION	Fusion	0.900517
832651	1	EMOTION	Fusion	0.892913
841349	1	EMOTION	Fusion	0.897789
845458	1	EMOTION	Fusion	0.939374
865363	1	EMOTION	Fusion	0.948327
872562	1	EMOTION	Fusion	0.911274
878877	1	EMOTION	Fusion	0.871093
880157	1	EMOTION	Fusion	0.934986
896879	1	EMOTION	Fusion	0.917957
899885	1	EMOTION	Fusion	0.90319
901139	1	EMOTION	Fusion	0.890415
910443	1	EMOTION	Fusion	0.919526
917255	1	EMOTION	Fusion	0.938049
923755	1	EMOTION	Fusion	0.928314
933253	1	EMOTION	Fusion	0.918912
952863	1	EMOTION	Fusion	0.915461
965367	1	EMOTION	Fusion	0.907896
996782	1	EMOTION	Fusion	0.910657
559457	1	GAMBLING	Fusion	0.968337
567759	1	GAMBLING	Fusion	0.943365
573249	1	GAMBLING	Fusion	0.931435
579665	1	GAMBLING	Fusion	0.972209
579867	1	GAMBLING	Fusion	0.925123
597869	1	GAMBLING	Fusion	0.934849
599469	1	GAMBLING	Fusion	0.942646
601127	1	GAMBLING	Fusion	0.92394
613538	1	GAMBLING	Fusion	0.906637
615744	1	GAMBLING	Fusion	0.922801
647858	1	GAMBLING	Fusion	0.937088
654350	1	GAMBLING	Fusion	0.937824
663755	1	GAMBLING	Fusion	0.935977
698168	1	GAMBLING	Fusion	0.958588
704238	1	GAMBLING	Fusion	0.929034
724446	1	GAMBLING	Fusion	0.935796
729557	1	GAMBLING	Fusion	0.930548
734045	1	GAMBLING	Fusion	0.917077
771354	1	GAMBLING	Fusion	0.920297
774663	1	GAMBLING	Fusion	0.933014
792867	1	GAMBLING	Fusion	0.964613
793465	1	GAMBLING	Fusion	0.937462
815247	1	GAMBLING	Fusion	0.932507
825553	1	GAMBLING	Fusion	0.972982
826353	1	GAMBLING	Fusion	0.918763
832651	1	GAMBLING	Fusion	0.903043
841349	1	GAMBLING	Fusion	0.950896
845458	1	GAMBLING	Fusion	0.955771
865363	1	GAMBLING	Fusion	0.94174
872562	1	GAMBLING	Fusion	0.959405
878877	1	GAMBLING	Fusion	0.948826
880157	1	GAMBLING	Fusion	0.941933
896879	1	GAMBLING	Fusion	0.94917
899885	1	GAMBLING	Fusion	0.963844
901139	1	GAMBLING	Fusion	0.941953
910443	1	GAMBLING	Fusion	0.930783
917255	1	GAMBLING	Fusion	0.958704
923755	1	GAMBLING	Fusion	0.94157
933253	1	GAMBLING	Fusion	0.9349
952863	1	GAMBLING	Fusion	0.949961
965367	1	GAMBLING	Fusion	0.960782
996782	1	GAMBLING	Fusion	0.967015
559457	1	LANGUAGE	Fusion	0.93184
567759	1	LANGUAGE	Fusion	0.947681
573249	1	LANGUAGE	Fusion	0.941309
579665	1	LANGUAGE	Fusion	0.954653
579867	1	LANGUAGE	Fusion	0.927155
597869	1	LANGUAGE	Fusion	0.956162
599469	1	LANGUAGE	Fusion	0.948765
601127	1	LANGUAGE	Fusion	0.958329
613538	1	LANGUAGE	Fusion	0.935626
615744	1	LANGUAGE	Fusion	0.952523
647858	1	LANGUAGE	Fusion	0.952416
654350	1	LANGUAGE	Fusion	0.956271
663755	1	LANGUAGE	Fusion	0.950192
698168	1	LANGUAGE	Fusion	0.93402
704238	1	LANGUAGE	Fusion	0.943855
724446	1	LANGUAGE	Fusion	0.935078
729557	1	LANGUAGE	Fusion	0.936059
734045	1	LANGUAGE	Fusion	0.952731
771354	1	LANGUAGE	Fusion	0.93733
774663	1	LANGUAGE	Fusion	0.937163
792867	1	LANGUAGE	Fusion	0.95195
793465	1	LANGUAGE	Fusion	0.919707
815247	1	LANGUAGE	Fusion	0.944549
825553	1	LANGUAGE	Fusion	0.961732
826353	1	LANGUAGE	Fusion	0.923811
832651	1	LANGUAGE	Fusion	0.925338
841349	1	LANGUAGE	Fusion	0.945755
845458	1	LANGUAGE	Fusion	0.945317
865363	1	LANGUAGE	Fusion	0.961247
872562	1	LANGUAGE	Fusion	0.965037
878877	1	LANGUAGE	Fusion	0.954156
880157	1	LANGUAGE	Fusion	0.959012
896879	1	LANGUAGE	Fusion	0.943477
899885	1	LANGUAGE	Fusion	0.957561
901139	1	LANGUAGE	Fusion	0.966213
910443	1	LANGUAGE	Fusion	0.95808
917255	1	LANGUAGE	Fusion	0.945019
923755	1	LANGUAGE	Fusion	0.943511
933253	1	LANGUAGE	Fusion	0.945937
952863	1	LANGUAGE	Fusion	0.938908
965367	1	LANGUAGE	Fusion	0.952623
996782	1	LANGUAGE	Fusion	0.952991
559457	1	MOTOR	Fusion	0.955536
567759	1	MOTOR	Fusion	0.949829
573249	1	MOTOR	Fusion	0.923426
579665	1	MOTOR	Fusion	0.971665
579867	1	MOTOR	Fusion	0.930968
597869	1	MOTOR	Fusion	0.916078
599469	1	MOTOR	Fusion	0.933599
601127	1	MOTOR	Fusion	0.936369
613538	1	MOTOR	Fusion	0.938896
615744	1	MOTOR	Fusion	0.93036
647858	1	MOTOR	Fusion	0.944288
654350	1	MOTOR	Fusion	0.947038
663755	1	MOTOR	Fusion	0.925851
698168	1	MOTOR	Fusion	0.949229
704238	1	MOTOR	Fusion	0.952538
724446	1	MOTOR	Fusion	0.93454
729557	1	MOTOR	Fusion	0.949392
734045	1	MOTOR	Fusion	0.923058
771354	1	MOTOR	Fusion	0.925274
774663	1	MOTOR	Fusion	0.95178
792867	1	MOTOR	Fusion	0.947718
793465	1	MOTOR	Fusion	0.929557
815247	1	MOTOR	Fusion	0.955995
825553	1	MOTOR	Fusion	0.97261
826353	1	MOTOR	Fusion	0.934744
832651	1	MOTOR	Fusion	0.956103
841349	1	MOTOR	Fusion	0.959503
845458	1	MOTOR	Fusion	0.931651
865363	1	MOTOR	Fusion	0.960214
872562	1	MOTOR	Fusion	0.933593
878877	1	MOTOR	Fusion	0.934199
880157	1	MOTOR	Fusion	0.926607
896879	1	MOTOR	Fusion	0.953353
899885	1	MOTOR	Fusion	0.956695
901139	1	MOTOR	Fusion	0.944214
910443	1	MOTOR	Fusion	0.928635
917255	1	MOTOR	Fusion	0.968672
923755	1	MOTOR	Fusion	0.952738
933253	1	MOTOR	Fusion	0.946295
952863	1	MOTOR	Fusion	0.939746
965367	1	MOTOR	Fusion	0.949046
996782	1	MOTOR	Fusion	0.931149
559457	1	RELATIONAL	Fusion	0.925252
567759	1	RELATIONAL	Fusion	0.885807
573249	1	RELATIONAL	Fusion	0.902195
579665	1	RELATIONAL	Fusion	0.935531
579867	1	RELATIONAL	Fusion	0.893865
597869	1	RELATIONAL	Fusion	0.919978
599469	1	RELATIONAL	Fusion	0.895233
601127	1	RELATIONAL	Fusion	0.910251
613538	1	RELATIONAL	Fusion	0.904272
615744	1	RELATIONAL	Fusion	0.899058
647858	1	RELATIONAL	Fusion	0.908302
654350	1	RELATIONAL	Fusion	0.893335
663755	1	RELATIONAL	Fusion	0.900026
698168	1	RELATIONAL	Fusion	0.914525
704238	1	RELATIONAL	Fusion	0.88239
724446	1	RELATIONAL	Fusion	0.890067
729557	1	RELATIONAL	Fusion	0.881559
734045	1	RELATIONAL	Fusion	0.904963
771354	1	RELATIONAL	Fusion	0.897374
774663	1	RELATIONAL	Fusion	0.903066
792867	1	RELATIONAL	Fusion	0.932312
793465	1	RELATIONAL	Fusion	0.921755
815247	1	RELATIONAL	Fusion	0.907603
825553	1	RELATIONAL	Fusion	0.949187
826353	1	RELATIONAL	Fusion	0.874949
832651	1	RELATIONAL	Fusion	0.882089
841349	1	RELATIONAL	Fusion	0.898747
845458	1	RELATIONAL	Fusion	0.926495
865363	1	RELATIONAL	Fusion	0.921047
872562	1	RELATIONAL	Fusion	0.924546
878877	1	RELATIONAL	Fusion	0.897084
880157	1	RELATIONAL	Fusion	0.908379
896879	1	RELATIONAL	Fusion	0.938477
899885	1	RELATIONAL	Fusion	0.896565
901139	1	RELATIONAL	Fusion	0.926407
910443	1	RELATIONAL	Fusion	0.862713
917255	1	RELATIONAL	Fusion	0.950443
923755	1	RELATIONAL	Fusion	0.936453
933253	1	RELATIONAL	Fusion	0.885096
952863	1	RELATIONAL	Fusion	0.928671
965367	1	RELATIONAL	Fusion	0.92651
996782	1	RELATIONAL	Fusion	0.939295
559457	1	SOCIAL	Fusion	0.931961
567759	1	SOCIAL	Fusion	0.951338
573249	1	SOCIAL	Fusion	0.917653
579665	1	SOCIAL	Fusion	0.933496
579867	1	SOCIAL	Fusion	0.923302
597869	1	SOCIAL	Fusion	0.923643
599469	1	SOCIAL	Fusion	0.92494
601127	1	SOCIAL	Fusion	0.925807
613538	1	SOCIAL	Fusion	0.903513
615744	1	SOCIAL	Fusion	0.906273
647858	1	SOCIAL	Fusion	0.928016
654350	1	SOCIAL	Fusion	0.92528
663755	1	SOCIAL	Fusion	0.916556
698168	1	SOCIAL	Fusion	0.938376
704238	1	SOCIAL	Fusion	0.903595
724446	1	SOCIAL	Fusion	0.940104
729557	1	SOCIAL	Fusion	0.922282
734045	1	SOCIAL	Fusion	0.927126
771354	1	SOCIAL	Fusion	0.930796
774663	1	SOCIAL	Fusion	0.929644
792867	1	SOCIAL	Fusion	0.92119
793465	1	SOCIAL	Fusion	0.906979
815247	1	SOCIAL	Fusion	0.924851
825553	1	SOCIAL	Fusion	0.937815
826353	1	SOCIAL	Fusion	0.897591
832651	1	SOCIAL	Fusion	0.904334
841349	1	SOCIAL	Fusion	0.887327
845458	1	SOCIAL	Fusion	0.906634
865363	1	SOCIAL	Fusion	0.926464
872562	1	SOCIAL	Fusion	0.907634
878877	1	SOCIAL	Fusion	0.921656
880157	1	SOCIAL	Fusion	0.929273
896879	1	SOCIAL	Fusion	0.947366
899885	1	SOCIAL	Fusion	0.923824
901139	1	SOCIAL	Fusion	0.905839
910443	1	SOCIAL	Fusion	0.920284
917255	1	SOCIAL	Fusion	0.942962
923755	1	SOCIAL	Fusion	0.940381
933253	1	SOCIAL	Fusion	0.91233
952863	1	SOCIAL	Fusion	0.912914
965367	1	SOCIAL	Fusion	0.92503
996782	1	SOCIAL	Fusion	0.931402
559457	1	WM	Fusion	0.948259
567759	1	WM	Fusion	0.921251
573249	1	WM	Fusion	0.92501
579665	1	WM	Fusion	0.967379
579867	1	WM	Fusion	0.922618
597869	1	WM	Fusion	0.936607
599469	1	WM	Fusion	0.927247
601127	1	WM	Fusion	0.922337
613538	1	WM	Fusion	0.93369
615744	1	WM	Fusion	0.935101
647858	1	WM	Fusion	0.915388
654350	1	WM	Fusion	0.926246
663755	1	WM	Fusion	0.910221
698168	1	WM	Fusion	0.936564
704238	1	WM	Fusion	0.913124
724446	1	WM	Fusion	0.934747
729557	1	WM	Fusion	0.910707
734045	1	WM	Fusion	0.947146
771354	1	WM	Fusion	0.902207
774663	1	WM	Fusion	0.918997
792867	1	WM	Fusion	0.945502
793465	1	WM	Fusion	0.925943
815247	1	WM	Fusion	0.912971
825553	1	WM	Fusion	0.927481
826353	1	WM	Fusion	0.919117
832651	1	WM	Fusion	0.885631
841349	1	WM	Fusion	0.916902
845458	1	WM	Fusion	0.931819
865363	1	WM	Fusion	0.9319
872562	1	WM	Fusion	0.940799
878877	1	WM	Fusion	0.917717
880157	1	WM	Fusion	0.921489
896879	1	WM	Fusion	0.94502
899885	1	WM	Fusion	0.94493
901139	1	WM	Fusion	0.915786
910443	1	WM	Fusion	0.923545
917255	1	WM	Fusion	0.949781
923755	1	WM	Fusion	0.922073
933253	1	WM	Fusion	0.913981
952863	1	WM	Fusion	0.943296
965367	1	WM	Fusion	0.943734
996782	1	WM	Fusion	0.968758
100206	1	EMOTION	Fusion	0.904411
100408	1	EMOTION	Fusion	0.928332
100610	1	EMOTION	Fusion	0.917803
101107	1	EMOTION	Fusion	0.972545
102008	1	EMOTION	Fusion	0.91248
102109	1	EMOTION	Fusion	0.907055
102513	1	EMOTION	Fusion	0.90993
102614	1	EMOTION	Fusion	0.9206
102715	1	EMOTION	Fusion	0.897991
102816	1	EMOTION	Fusion	0.953402
103111	1	EMOTION	Fusion	0.930244
103212	1	EMOTION	Fusion	0.934146
103414	1	EMOTION	Fusion	0.949969
100206	1	GAMBLING	Fusion	0.926839
100408	1	GAMBLING	Fusion	0.979895
100610	1	GAMBLING	Fusion	0.949796
101107	1	GAMBLING	Fusion	0.940674
102008	1	GAMBLING	Fusion	0.939621
102109	1	GAMBLING	Fusion	0.964139
102513	1	GAMBLING	Fusion	0.966923
102614	1	GAMBLING	Fusion	0.903323
102715	1	GAMBLING	Fusion	0.961014
102816	1	GAMBLING	Fusion	0.952954
103111	1	GAMBLING	Fusion	0.978172
103212	1	GAMBLING	Fusion	0.965588
103414	1	GAMBLING	Fusion	0.920249
100206	1	LANGUAGE	Fusion	0.972732
100408	1	LANGUAGE	Fusion	0.960082
100610	1	LANGUAGE	Fusion	0.930748
101107	1	LANGUAGE	Fusion	0.979993
102008	1	LANGUAGE	Fusion	0.953179
102109	1	LANGUAGE	Fusion	0.944218
102513	1	LANGUAGE	Fusion	0.950467
102614	1	LANGUAGE	Fusion	0.942171
102715	1	LANGUAGE	Fusion	0.947489
102816	1	LANGUAGE	Fusion	0.962701
103111	1	LANGUAGE	Fusion	0.960178
103212	1	LANGUAGE	Fusion	0.953921
103414	1	LANGUAGE	Fusion	0.947887
100206	1	MOTOR	Fusion	0.930477
100408	1	MOTOR	Fusion	0.939042
100610	1	MOTOR	Fusion	0.9467
101107	1	MOTOR	Fusion	0.935598
102008	1	MOTOR	Fusion	0.94842
102109	1	MOTOR	Fusion	0.941485
102513	1	MOTOR	Fusion	0.949721
102614	1	MOTOR	Fusion	0.921893
102715	1	MOTOR	Fusion	0.931668
102816	1	MOTOR	Fusion	0.961139
103111	1	MOTOR	Fusion	0.938247
103212	1	MOTOR	Fusion	0.965498
103414	1	MOTOR	Fusion	0.938581
100206	1	RELATIONAL	Fusion	0.91035
100408	1	RELATIONAL	Fusion	0.913575
100610	1	RELATIONAL	Fusion	0.909174
101107	1	RELATIONAL	Fusion	0.9295
102008	1	RELATIONAL	Fusion	0.888196
102109	1	RELATIONAL	Fusion	0.914993
102513	1	RELATIONAL	Fusion	0.914211
102614	1	RELATIONAL	Fusion	0.880551
102715	1	RELATIONAL	Fusion	0.901356
102816	1	RELATIONAL	Fusion	0.956457
103111	1	RELATIONAL	Fusion	0.929262
103212	1	RELATIONAL	Fusion	0.948817
103414	1	RELATIONAL	Fusion	0.911649
100206	1	SOCIAL	Fusion	0.936841
100408	1	SOCIAL	Fusion	0.927144
100610	1	SOCIAL	Fusion	0.920426
101107	1	SOCIAL	Fusion	0.919132
102008	1	SOCIAL	Fusion	0.918471
102109	1	SOCIAL	Fusion	0.891219
102513	1	SOCIAL	Fusion	0.917208
102614	1	SOCIAL	Fusion	0.928365
102715	1	SOCIAL	Fusion	0.929945
102816	1	SOCIAL	Fusion	0.931578
103111	1	SOCIAL	Fusion	0.923415
103212	1	SOCIAL	Fusion	0.942471
103414	1	SOCIAL	Fusion	0.888902
100206	1	WM	Fusion	0.933232
100408	1	WM	Fusion	0.965615
100610	1	WM	Fusion	0.905407
101107	1	WM	Fusion	0.924357
102008	1	WM	Fusion	0.909928
102109	1	WM	Fusion	0.937931
102513	1	WM	Fusion	0.933624
102614	1	WM	Fusion	0.913529
102715	1	WM	Fusion	0.935899
102816	1	WM	Fusion	0.95065
103111	1	WM	Fusion	0.951237
103212	1	WM	Fusion	0.943917
103414	1	WM	Fusion	0.945581

### Sheet: STable 11
Supplementary Table 11: Within- and between-individual similarity of parcellations generated by mRBM-HBP in HCP.
Index	Dice	Prior	Within vs. Between
1	0.657575	Rest	Within
2	0.566541	Rest	Within
3	0.601432	Rest	Within
4	0.663009	Rest	Within
5	0.633938	Rest	Within
6	0.628378	Rest	Within
7	0.63851	Rest	Within
8	0.601384	Rest	Within
9	0.614479	Rest	Within
10	0.64399	Rest	Within
11	0.613976	Rest	Within
12	0.633637	Rest	Within
13	0.666019	Rest	Within
14	0.682804	Rest	Within
15	0.609984	Rest	Within
16	0.670937	Rest	Within
17	0.572785	Rest	Within
18	0.673674	Rest	Within
19	0.566828	Rest	Within
20	0.511785	Rest	Within
21	0.70586	Rest	Within
22	0.664956	Rest	Within
23	0.624597	Rest	Within
24	0.708546	Rest	Within
25	0.644732	Rest	Within
26	0.652087	Rest	Within
27	0.606953	Rest	Within
28	0.574624	Rest	Within
29	0.579775	Rest	Within
30	0.674283	Rest	Within
31	0.533866	Rest	Within
32	0.608421	Rest	Within
33	0.545617	Rest	Within
34	0.593522	Rest	Within
35	0.695868	Rest	Within
36	0.652937	Rest	Within
37	0.636127	Rest	Within
38	0.609434	Rest	Within
39	0.611614	Rest	Within
40	0.687115	Rest	Within
41	0.585389	Rest	Within
42	0.587856	Rest	Within
43	0.687398	Rest	Within
44	0.623212	Rest	Within
45	0.658645	Rest	Within
46	0.563268	Rest	Within
47	0.640495	Rest	Within
48	0.650526	Rest	Within
49	0.618354	Rest	Within
50	0.579627	Rest	Within
51	0.662482	Rest	Within
52	0.639601	Rest	Within
53	0.616718	Rest	Within
54	0.681481	Rest	Within
55	0.627756	Rest	Within
56	0.663428	Rest	Within
57	0.678103	Rest	Within
58	0.653036	Rest	Within
59	0.647824	Rest	Within
60	0.722937	Rest	Within
61	0.683074	Rest	Within
62	0.643355	Rest	Within
63	0.681461	Rest	Within
64	0.702746	Rest	Within
65	0.583587	Rest	Within
66	0.681641	Rest	Within
67	0.724939	Rest	Within
68	0.66108	Rest	Within
69	0.681547	Rest	Within
70	0.677469	Rest	Within
71	0.665444	Rest	Within
72	0.616488	Rest	Within
73	0.602412	Rest	Within
74	0.670907	Rest	Within
75	0.712159	Rest	Within
76	0.647494	Rest	Within
77	0.679433	Rest	Within
78	0.702573	Rest	Within
79	0.618336	Rest	Within
80	0.664773	Rest	Within
81	0.66139	Rest	Within
82	0.59378	Rest	Within
83	0.697422	Rest	Within
84	0.711909	Rest	Within
85	0.652199	Rest	Within
86	0.585648	Rest	Within
87	0.682034	Rest	Within
88	0.622376	Rest	Within
89	0.697398	Rest	Within
90	0.640482	Rest	Within
91	0.556748	Rest	Within
92	0.667582	Rest	Within
93	0.665329	Rest	Within
94	0.627149	Rest	Within
95	0.622092	Rest	Within
96	0.629998	Rest	Within
97	0.640965	Rest	Within
98	0.598711	Rest	Within
99	0.664506	Rest	Within
100	0.572019	Rest	Within
101	0.598299	Rest	Within
102	0.618753	Rest	Within
103	0.655811	Rest	Within
104	0.649871	Rest	Within
105	0.552859	Rest	Within
106	0.614837	Rest	Within
107	0.587373	Rest	Within
108	0.528554	Rest	Within
109	0.694116	Rest	Within
110	0.629858	Rest	Within
111	0.539337	Rest	Within
112	0.60448	Rest	Within
113	0.550225	Rest	Within
114	0.557133	Rest	Within
115	0.642802	Rest	Within
116	0.56052	Rest	Within
117	0.668992	Rest	Within
118	0.608637	Rest	Within
119	0.567024	Rest	Within
120	0.501467	Rest	Within
121	0.583362	Rest	Within
122	0.527493	Rest	Within
123	0.643024	Rest	Within
124	0.573431	Rest	Within
125	0.612618	Rest	Within
126	0.602729	Rest	Within
127	0.558413	Rest	Within
128	0.660152	Rest	Within
129	0.619508	Rest	Within
130	0.585526	Rest	Within
131	0.58552	Rest	Within
132	0.591973	Rest	Within
133	0.599062	Rest	Within
134	0.627534	Rest	Within
135	0.566668	Rest	Within
136	0.602865	Rest	Within
137	0.587593	Rest	Within
138	0.612276	Rest	Within
139	0.55056	Rest	Within
140	0.573168	Rest	Within
141	0.649686	Rest	Within
142	0.512983	Rest	Within
143	0.555147	Rest	Within
144	0.597914	Rest	Within
145	0.515491	Rest	Within
146	0.598637	Rest	Within
147	0.576396	Rest	Within
148	0.667979	Rest	Within
149	0.543539	Rest	Within
150	0.630795	Rest	Within
151	0.596873	Rest	Within
152	0.59954	Rest	Within
153	0.599316	Rest	Within
154	0.587244	Rest	Within
155	0.673053	Rest	Within
156	0.59619	Rest	Within
157	0.5387	Rest	Within
158	0.637785	Rest	Within
159	0.656934	Rest	Within
160	0.567841	Rest	Within
161	0.599113	Rest	Within
162	0.530093	Rest	Within
163	0.672539	Rest	Within
164	0.72649	Rest	Within
165	0.607265	Rest	Within
166	0.677302	Rest	Within
167	0.664348	Rest	Within
168	0.610278	Rest	Within
169	0.684369	Rest	Within
170	0.639834	Rest	Within
171	0.664728	Rest	Within
172	0.623452	Rest	Within
173	0.575726	Rest	Within
174	0.645606	Rest	Within
175	0.635724	Rest	Within
176	0.583432	Rest	Within
177	0.618666	Rest	Within
178	0.584768	Rest	Within
179	0.589834	Rest	Within
180	0.647699	Rest	Within
181	0.611473	Rest	Within
182	0.610961	Rest	Within
183	0.579486	Rest	Within
184	0.699133	Rest	Within
185	0.629786	Rest	Within
186	0.693342	Rest	Within
187	0.600688	Rest	Within
188	0.655563	Rest	Within
189	0.713932	Rest	Within
190	0.627429	Rest	Within
191	0.676397	Rest	Within
192	0.600158	Rest	Within
193	0.6453	Rest	Within
194	0.662571	Rest	Within
195	0.655278	Rest	Within
196	0.540054	Rest	Within
197	0.54728	Rest	Within
198	0.655568	Rest	Within
199	0.521639	Rest	Within
200	0.649575	Rest	Within
1	0.734885	Fusion	Within
2	0.643427	Fusion	Within
3	0.686935	Fusion	Within
4	0.732005	Fusion	Within
5	0.719704	Fusion	Within
6	0.704284	Fusion	Within
7	0.70757	Fusion	Within
8	0.684259	Fusion	Within
9	0.69825	Fusion	Within
10	0.712257	Fusion	Within
11	0.684896	Fusion	Within
12	0.714788	Fusion	Within
13	0.732457	Fusion	Within
14	0.738047	Fusion	Within
15	0.678018	Fusion	Within
16	0.738975	Fusion	Within
17	0.669016	Fusion	Within
18	0.727453	Fusion	Within
19	0.655601	Fusion	Within
20	0.565919	Fusion	Within
21	0.757262	Fusion	Within
22	0.741322	Fusion	Within
23	0.691831	Fusion	Within
24	0.771821	Fusion	Within
25	0.723514	Fusion	Within
26	0.724437	Fusion	Within
27	0.686982	Fusion	Within
28	0.64616	Fusion	Within
29	0.662115	Fusion	Within
30	0.749597	Fusion	Within
31	0.602278	Fusion	Within
32	0.680409	Fusion	Within
33	0.634904	Fusion	Within
34	0.673317	Fusion	Within
35	0.743798	Fusion	Within
36	0.692427	Fusion	Within
37	0.70948	Fusion	Within
38	0.672881	Fusion	Within
39	0.668897	Fusion	Within
40	0.750124	Fusion	Within
41	0.661087	Fusion	Within
42	0.662752	Fusion	Within
43	0.748311	Fusion	Within
44	0.695144	Fusion	Within
45	0.735205	Fusion	Within
46	0.634447	Fusion	Within
47	0.720813	Fusion	Within
48	0.72376	Fusion	Within
49	0.69753	Fusion	Within
50	0.653828	Fusion	Within
51	0.705291	Fusion	Within
52	0.692917	Fusion	Within
53	0.668473	Fusion	Within
54	0.737121	Fusion	Within
55	0.676523	Fusion	Within
56	0.72184	Fusion	Within
57	0.729639	Fusion	Within
58	0.711581	Fusion	Within
59	0.70597	Fusion	Within
60	0.774385	Fusion	Within
61	0.754032	Fusion	Within
62	0.69355	Fusion	Within
63	0.730708	Fusion	Within
64	0.74751	Fusion	Within
65	0.649865	Fusion	Within
66	0.726097	Fusion	Within
67	0.762843	Fusion	Within
68	0.707823	Fusion	Within
69	0.729015	Fusion	Within
70	0.743247	Fusion	Within
71	0.721396	Fusion	Within
72	0.666637	Fusion	Within
73	0.663697	Fusion	Within
74	0.71413	Fusion	Within
75	0.764676	Fusion	Within
76	0.694351	Fusion	Within
77	0.727655	Fusion	Within
78	0.752024	Fusion	Within
79	0.654976	Fusion	Within
80	0.717541	Fusion	Within
81	0.703796	Fusion	Within
82	0.646567	Fusion	Within
83	0.74657	Fusion	Within
84	0.759176	Fusion	Within
85	0.698778	Fusion	Within
86	0.654445	Fusion	Within
87	0.733295	Fusion	Within
88	0.684894	Fusion	Within
89	0.742443	Fusion	Within
90	0.685676	Fusion	Within
91	0.618013	Fusion	Within
92	0.730049	Fusion	Within
93	0.717657	Fusion	Within
94	0.680991	Fusion	Within
95	0.66814	Fusion	Within
96	0.691252	Fusion	Within
97	0.705649	Fusion	Within
98	0.662751	Fusion	Within
99	0.725362	Fusion	Within
100	0.639757	Fusion	Within
101	0.694315	Fusion	Within
102	0.706873	Fusion	Within
103	0.722887	Fusion	Within
104	0.735716	Fusion	Within
105	0.653134	Fusion	Within
106	0.701088	Fusion	Within
107	0.66518	Fusion	Within
108	0.615722	Fusion	Within
109	0.77913	Fusion	Within
110	0.710228	Fusion	Within
111	0.647756	Fusion	Within
112	0.7	Fusion	Within
113	0.63699	Fusion	Within
114	0.618798	Fusion	Within
115	0.735198	Fusion	Within
116	0.646781	Fusion	Within
117	0.745907	Fusion	Within
118	0.715729	Fusion	Within
119	0.669626	Fusion	Within
120	0.593651	Fusion	Within
121	0.662907	Fusion	Within
122	0.619946	Fusion	Within
123	0.734706	Fusion	Within
124	0.683735	Fusion	Within
125	0.711127	Fusion	Within
126	0.701425	Fusion	Within
127	0.663938	Fusion	Within
128	0.729189	Fusion	Within
129	0.713961	Fusion	Within
130	0.663111	Fusion	Within
131	0.672119	Fusion	Within
132	0.695709	Fusion	Within
133	0.699007	Fusion	Within
134	0.708995	Fusion	Within
135	0.659881	Fusion	Within
136	0.681863	Fusion	Within
137	0.697564	Fusion	Within
138	0.716452	Fusion	Within
139	0.668032	Fusion	Within
140	0.670792	Fusion	Within
141	0.748119	Fusion	Within
142	0.5808	Fusion	Within
143	0.646368	Fusion	Within
144	0.666274	Fusion	Within
145	0.607233	Fusion	Within
146	0.680835	Fusion	Within
147	0.683031	Fusion	Within
148	0.738587	Fusion	Within
149	0.645009	Fusion	Within
150	0.724457	Fusion	Within
151	0.68753	Fusion	Within
152	0.669339	Fusion	Within
153	0.696917	Fusion	Within
154	0.646915	Fusion	Within
155	0.747761	Fusion	Within
156	0.671758	Fusion	Within
157	0.607389	Fusion	Within
158	0.707496	Fusion	Within
159	0.750752	Fusion	Within
160	0.652489	Fusion	Within
161	0.678515	Fusion	Within
162	0.600986	Fusion	Within
163	0.726713	Fusion	Within
164	0.790953	Fusion	Within
165	0.680388	Fusion	Within
166	0.739276	Fusion	Within
167	0.728228	Fusion	Within
168	0.670576	Fusion	Within
169	0.764866	Fusion	Within
170	0.700875	Fusion	Within
171	0.747337	Fusion	Within
172	0.685151	Fusion	Within
173	0.637079	Fusion	Within
174	0.711623	Fusion	Within
175	0.71665	Fusion	Within
176	0.65152	Fusion	Within
177	0.684724	Fusion	Within
178	0.674075	Fusion	Within
179	0.670168	Fusion	Within
180	0.721504	Fusion	Within
181	0.66935	Fusion	Within
182	0.695777	Fusion	Within
183	0.6546	Fusion	Within
184	0.742453	Fusion	Within
185	0.690682	Fusion	Within
186	0.745355	Fusion	Within
187	0.661384	Fusion	Within
188	0.718105	Fusion	Within
189	0.774427	Fusion	Within
190	0.705938	Fusion	Within
191	0.74025	Fusion	Within
192	0.677335	Fusion	Within
193	0.719233	Fusion	Within
194	0.72258	Fusion	Within
195	0.723967	Fusion	Within
196	0.615115	Fusion	Within
197	0.620799	Fusion	Within
198	0.713753	Fusion	Within
199	0.602783	Fusion	Within
200	0.720798	Fusion	Within
1	0.509648	Rest	Between
2	0.513329	Rest	Between
3	0.553808	Rest	Between
4	0.515642	Rest	Between
5	0.530617	Rest	Between
6	0.547929	Rest	Between
7	0.506405	Rest	Between
8	0.539147	Rest	Between
9	0.524763	Rest	Between
10	0.508992	Rest	Between
11	0.539537	Rest	Between
12	0.524523	Rest	Between
13	0.535967	Rest	Between
14	0.530235	Rest	Between
15	0.534743	Rest	Between
16	0.514667	Rest	Between
17	0.549244	Rest	Between
18	0.527748	Rest	Between
19	0.503138	Rest	Between
20	0.543404	Rest	Between
21	0.555616	Rest	Between
22	0.518745	Rest	Between
23	0.552454	Rest	Between
24	0.549184	Rest	Between
25	0.536767	Rest	Between
26	0.513991	Rest	Between
27	0.505456	Rest	Between
28	0.531528	Rest	Between
29	0.553048	Rest	Between
30	0.519957	Rest	Between
31	0.547113	Rest	Between
32	0.494739	Rest	Between
33	0.502891	Rest	Between
34	0.560942	Rest	Between
35	0.541069	Rest	Between
36	0.525625	Rest	Between
37	0.530697	Rest	Between
38	0.520019	Rest	Between
39	0.559601	Rest	Between
40	0.526297	Rest	Between
41	0.535802	Rest	Between
42	0.561759	Rest	Between
43	0.528187	Rest	Between
44	0.542539	Rest	Between
45	0.500158	Rest	Between
46	0.543118	Rest	Between
47	0.561821	Rest	Between
48	0.498347	Rest	Between
49	0.525615	Rest	Between
50	0.544563	Rest	Between
51	0.510253	Rest	Between
52	0.505526	Rest	Between
53	0.546201	Rest	Between
54	0.530126	Rest	Between
55	0.530485	Rest	Between
56	0.548161	Rest	Between
57	0.538867	Rest	Between
58	0.540145	Rest	Between
59	0.558121	Rest	Between
60	0.524614	Rest	Between
61	0.508935	Rest	Between
62	0.544667	Rest	Between
63	0.550477	Rest	Between
64	0.529231	Rest	Between
65	0.542594	Rest	Between
66	0.551451	Rest	Between
67	0.53652	Rest	Between
68	0.558829	Rest	Between
69	0.522019	Rest	Between
70	0.527353	Rest	Between
71	0.499032	Rest	Between
72	0.516538	Rest	Between
73	0.536189	Rest	Between
74	0.56142	Rest	Between
75	0.55441	Rest	Between
76	0.540808	Rest	Between
77	0.544832	Rest	Between
78	0.528035	Rest	Between
79	0.546903	Rest	Between
80	0.518874	Rest	Between
81	0.513311	Rest	Between
82	0.545454	Rest	Between
83	0.540557	Rest	Between
84	0.525097	Rest	Between
85	0.517448	Rest	Between
86	0.541414	Rest	Between
87	0.529639	Rest	Between
88	0.529256	Rest	Between
89	0.543162	Rest	Between
90	0.497511	Rest	Between
91	0.497068	Rest	Between
92	0.533119	Rest	Between
93	0.504586	Rest	Between
94	0.518998	Rest	Between
95	0.529178	Rest	Between
96	0.527974	Rest	Between
97	0.534623	Rest	Between
98	0.550934	Rest	Between
99	0.472371	Rest	Between
100	0.498983	Rest	Between
101	0.511324	Rest	Between
102	0.503765	Rest	Between
103	0.515652	Rest	Between
104	0.488691	Rest	Between
105	0.520833	Rest	Between
106	0.489414	Rest	Between
107	0.491709	Rest	Between
108	0.529133	Rest	Between
109	0.513123	Rest	Between
110	0.503324	Rest	Between
111	0.516571	Rest	Between
112	0.476881	Rest	Between
113	0.503608	Rest	Between
114	0.531212	Rest	Between
115	0.485692	Rest	Between
116	0.520625	Rest	Between
117	0.484111	Rest	Between
118	0.492526	Rest	Between
119	0.477424	Rest	Between
120	0.501728	Rest	Between
121	0.494646	Rest	Between
122	0.515326	Rest	Between
123	0.481712	Rest	Between
124	0.512977	Rest	Between
125	0.516033	Rest	Between
126	0.496197	Rest	Between
127	0.522394	Rest	Between
128	0.514261	Rest	Between
129	0.493533	Rest	Between
130	0.518098	Rest	Between
131	0.48037	Rest	Between
132	0.496376	Rest	Between
133	0.506086	Rest	Between
134	0.494699	Rest	Between
135	0.502817	Rest	Between
136	0.505066	Rest	Between
137	0.501272	Rest	Between
138	0.45818	Rest	Between
139	0.494031	Rest	Between
140	0.526729	Rest	Between
141	0.466899	Rest	Between
142	0.483445	Rest	Between
143	0.4894	Rest	Between
144	0.468463	Rest	Between
145	0.510843	Rest	Between
146	0.506231	Rest	Between
147	0.537565	Rest	Between
148	0.460995	Rest	Between
149	0.478797	Rest	Between
150	0.482238	Rest	Between
151	0.498458	Rest	Between
152	0.511475	Rest	Between
153	0.496105	Rest	Between
154	0.494254	Rest	Between
155	0.478058	Rest	Between
156	0.492954	Rest	Between
157	0.491151	Rest	Between
158	0.537662	Rest	Between
159	0.508359	Rest	Between
160	0.514424	Rest	Between
161	0.479745	Rest	Between
162	0.534585	Rest	Between
163	0.547032	Rest	Between
164	0.486307	Rest	Between
165	0.551637	Rest	Between
166	0.522158	Rest	Between
167	0.489334	Rest	Between
168	0.544859	Rest	Between
169	0.506758	Rest	Between
170	0.532403	Rest	Between
171	0.485008	Rest	Between
172	0.469945	Rest	Between
173	0.530793	Rest	Between
174	0.486986	Rest	Between
175	0.517388	Rest	Between
176	0.534135	Rest	Between
177	0.519033	Rest	Between
178	0.508699	Rest	Between
179	0.535429	Rest	Between
180	0.504645	Rest	Between
181	0.481305	Rest	Between
182	0.495999	Rest	Between
183	0.514575	Rest	Between
184	0.51233	Rest	Between
185	0.539698	Rest	Between
186	0.517379	Rest	Between
187	0.534662	Rest	Between
188	0.53547	Rest	Between
189	0.524656	Rest	Between
190	0.54114	Rest	Between
191	0.516183	Rest	Between
192	0.494891	Rest	Between
193	0.523871	Rest	Between
194	0.533864	Rest	Between
195	0.485827	Rest	Between
196	0.490768	Rest	Between
197	0.493237	Rest	Between
198	0.508631	Rest	Between
199	0.526883	Rest	Between
200	0.486873	Rest	Between
201	0.524447	Rest	Between
202	0.513402	Rest	Between
203	0.499456	Rest	Between
204	0.515797	Rest	Between
205	0.480427	Rest	Between
206	0.50074	Rest	Between
207	0.496846	Rest	Between
208	0.491802	Rest	Between
209	0.493085	Rest	Between
210	0.503918	Rest	Between
211	0.539934	Rest	Between
212	0.509454	Rest	Between
213	0.514742	Rest	Between
214	0.488279	Rest	Between
215	0.528987	Rest	Between
216	0.513724	Rest	Between
217	0.479393	Rest	Between
218	0.523429	Rest	Between
219	0.5386	Rest	Between
220	0.485366	Rest	Between
221	0.522849	Rest	Between
222	0.508752	Rest	Between
223	0.507985	Rest	Between
224	0.500407	Rest	Between
225	0.483962	Rest	Between
226	0.508164	Rest	Between
227	0.513232	Rest	Between
228	0.50267	Rest	Between
229	0.515535	Rest	Between
230	0.47869	Rest	Between
231	0.489216	Rest	Between
232	0.541596	Rest	Between
233	0.518891	Rest	Between
234	0.522461	Rest	Between
235	0.495537	Rest	Between
236	0.479825	Rest	Between
237	0.525331	Rest	Between
238	0.511559	Rest	Between
239	0.502153	Rest	Between
240	0.54509	Rest	Between
241	0.491244	Rest	Between
242	0.502213	Rest	Between
243	0.484216	Rest	Between
244	0.510648	Rest	Between
245	0.529733	Rest	Between
246	0.484695	Rest	Between
247	0.510498	Rest	Between
248	0.507595	Rest	Between
249	0.474884	Rest	Between
250	0.502241	Rest	Between
251	0.518839	Rest	Between
252	0.5004	Rest	Between
253	0.514065	Rest	Between
254	0.511151	Rest	Between
255	0.527265	Rest	Between
256	0.509286	Rest	Between
257	0.531651	Rest	Between
258	0.504236	Rest	Between
259	0.473513	Rest	Between
260	0.506991	Rest	Between
261	0.51687	Rest	Between
262	0.501864	Rest	Between
263	0.519448	Rest	Between
264	0.526086	Rest	Between
265	0.501594	Rest	Between
266	0.511667	Rest	Between
267	0.492601	Rest	Between
268	0.516896	Rest	Between
269	0.479105	Rest	Between
270	0.502827	Rest	Between
271	0.515469	Rest	Between
272	0.519394	Rest	Between
273	0.51652	Rest	Between
274	0.502225	Rest	Between
275	0.507463	Rest	Between
276	0.499166	Rest	Between
277	0.501272	Rest	Between
278	0.505364	Rest	Between
279	0.484911	Rest	Between
280	0.510316	Rest	Between
281	0.525511	Rest	Between
282	0.492801	Rest	Between
283	0.500413	Rest	Between
284	0.51547	Rest	Between
285	0.515848	Rest	Between
286	0.510103	Rest	Between
287	0.506908	Rest	Between
288	0.476079	Rest	Between
289	0.48386	Rest	Between
290	0.4972	Rest	Between
291	0.486296	Rest	Between
292	0.500612	Rest	Between
293	0.492825	Rest	Between
294	0.508946	Rest	Between
295	0.506399	Rest	Between
296	0.513176	Rest	Between
297	0.460834	Rest	Between
298	0.490941	Rest	Between
299	0.487501	Rest	Between
300	0.488547	Rest	Between
301	0.498407	Rest	Between
302	0.491709	Rest	Between
303	0.490041	Rest	Between
304	0.500716	Rest	Between
305	0.470832	Rest	Between
306	0.511354	Rest	Between
307	0.504822	Rest	Between
308	0.475282	Rest	Between
309	0.502975	Rest	Between
310	0.475154	Rest	Between
311	0.47579	Rest	Between
312	0.493632	Rest	Between
313	0.458039	Rest	Between
314	0.535368	Rest	Between
315	0.472522	Rest	Between
316	0.487479	Rest	Between
317	0.496238	Rest	Between
318	0.475388	Rest	Between
319	0.459893	Rest	Between
320	0.505746	Rest	Between
321	0.461881	Rest	Between
322	0.474532	Rest	Between
323	0.495228	Rest	Between
324	0.463208	Rest	Between
325	0.507345	Rest	Between
326	0.507714	Rest	Between
327	0.479668	Rest	Between
328	0.49505	Rest	Between
329	0.481828	Rest	Between
330	0.480502	Rest	Between
331	0.491677	Rest	Between
332	0.471502	Rest	Between
333	0.491885	Rest	Between
334	0.477439	Rest	Between
335	0.470244	Rest	Between
336	0.441656	Rest	Between
337	0.483158	Rest	Between
338	0.528972	Rest	Between
339	0.447423	Rest	Between
340	0.457193	Rest	Between
341	0.489814	Rest	Between
342	0.460415	Rest	Between
343	0.504223	Rest	Between
344	0.499122	Rest	Between
345	0.5225	Rest	Between
346	0.456571	Rest	Between
347	0.470149	Rest	Between
348	0.475564	Rest	Between
349	0.483863	Rest	Between
350	0.468307	Rest	Between
351	0.480758	Rest	Between
352	0.472514	Rest	Between
353	0.454363	Rest	Between
354	0.468811	Rest	Between
355	0.465232	Rest	Between
356	0.504507	Rest	Between
357	0.494048	Rest	Between
358	0.494151	Rest	Between
359	0.448261	Rest	Between
360	0.511389	Rest	Between
361	0.500196	Rest	Between
362	0.466764	Rest	Between
363	0.513517	Rest	Between
364	0.48577	Rest	Between
365	0.491178	Rest	Between
366	0.497584	Rest	Between
367	0.491776	Rest	Between
368	0.500858	Rest	Between
369	0.47049	Rest	Between
370	0.458427	Rest	Between
371	0.506042	Rest	Between
372	0.484639	Rest	Between
373	0.496024	Rest	Between
374	0.494608	Rest	Between
375	0.484474	Rest	Between
376	0.478965	Rest	Between
377	0.50056	Rest	Between
378	0.468212	Rest	Between
379	0.460514	Rest	Between
380	0.493057	Rest	Between
381	0.48433	Rest	Between
382	0.484998	Rest	Between
383	0.505336	Rest	Between
384	0.481795	Rest	Between
385	0.52308	Rest	Between
386	0.501211	Rest	Between
387	0.500005	Rest	Between
388	0.51785	Rest	Between
389	0.516488	Rest	Between
390	0.467753	Rest	Between
391	0.486287	Rest	Between
392	0.512144	Rest	Between
393	0.450178	Rest	Between
394	0.485443	Rest	Between
395	0.472597	Rest	Between
396	0.481238	Rest	Between
397	0.502897	Rest	Between
398	0.524461	Rest	Between
399	0.499178	Rest	Between
400	0.586972	Rest	Between
401	0.543358	Rest	Between
402	0.551879	Rest	Between
403	0.556591	Rest	Between
404	0.57857	Rest	Between
405	0.568367	Rest	Between
406	0.555829	Rest	Between
407	0.470075	Rest	Between
408	0.518212	Rest	Between
409	0.552979	Rest	Between
410	0.492249	Rest	Between
411	0.528098	Rest	Between
412	0.49449	Rest	Between
413	0.55097	Rest	Between
414	0.4873	Rest	Between
415	0.49368	Rest	Between
416	0.537503	Rest	Between
417	0.577525	Rest	Between
418	0.512866	Rest	Between
419	0.551654	Rest	Between
420	0.503952	Rest	Between
421	0.489686	Rest	Between
422	0.552509	Rest	Between
423	0.502367	Rest	Between
424	0.514039	Rest	Between
425	0.524142	Rest	Between
426	0.555224	Rest	Between
427	0.502836	Rest	Between
428	0.554249	Rest	Between
429	0.517711	Rest	Between
430	0.496006	Rest	Between
431	0.532055	Rest	Between
432	0.552622	Rest	Between
433	0.538106	Rest	Between
434	0.503718	Rest	Between
435	0.52039	Rest	Between
436	0.553632	Rest	Between
437	0.568963	Rest	Between
438	0.563141	Rest	Between
439	0.531494	Rest	Between
440	0.496066	Rest	Between
441	0.533727	Rest	Between
442	0.539364	Rest	Between
443	0.562534	Rest	Between
444	0.556823	Rest	Between
445	0.50542	Rest	Between
446	0.545583	Rest	Between
447	0.496795	Rest	Between
448	0.533553	Rest	Between
449	0.508872	Rest	Between
450	0.477556	Rest	Between
451	0.504515	Rest	Between
452	0.524026	Rest	Between
453	0.491437	Rest	Between
454	0.540513	Rest	Between
455	0.514907	Rest	Between
456	0.54875	Rest	Between
457	0.556913	Rest	Between
458	0.533444	Rest	Between
459	0.541213	Rest	Between
460	0.483454	Rest	Between
461	0.509064	Rest	Between
462	0.493184	Rest	Between
463	0.556036	Rest	Between
464	0.565553	Rest	Between
465	0.511492	Rest	Between
466	0.546005	Rest	Between
467	0.537972	Rest	Between
468	0.496519	Rest	Between
469	0.519718	Rest	Between
470	0.512274	Rest	Between
471	0.486294	Rest	Between
472	0.479492	Rest	Between
473	0.496132	Rest	Between
474	0.549112	Rest	Between
475	0.491862	Rest	Between
476	0.500205	Rest	Between
477	0.555635	Rest	Between
478	0.499331	Rest	Between
479	0.555122	Rest	Between
480	0.521019	Rest	Between
481	0.50777	Rest	Between
482	0.497985	Rest	Between
483	0.474708	Rest	Between
484	0.510946	Rest	Between
485	0.507413	Rest	Between
486	0.559971	Rest	Between
487	0.525829	Rest	Between
488	0.442386	Rest	Between
489	0.514933	Rest	Between
490	0.552121	Rest	Between
491	0.52484	Rest	Between
492	0.518084	Rest	Between
493	0.563012	Rest	Between
494	0.5128	Rest	Between
495	0.487524	Rest	Between
496	0.492765	Rest	Between
497	0.498273	Rest	Between
498	0.466636	Rest	Between
499	0.469236	Rest	Between
500	0.524156	Rest	Between
501	0.474327	Rest	Between
502	0.512881	Rest	Between
503	0.495087	Rest	Between
504	0.479547	Rest	Between
505	0.501792	Rest	Between
506	0.521301	Rest	Between
507	0.504588	Rest	Between
508	0.451838	Rest	Between
509	0.464243	Rest	Between
510	0.534694	Rest	Between
511	0.49331	Rest	Between
512	0.521679	Rest	Between
513	0.450528	Rest	Between
514	0.479778	Rest	Between
515	0.515384	Rest	Between
516	0.513289	Rest	Between
517	0.532783	Rest	Between
518	0.483247	Rest	Between
519	0.494744	Rest	Between
520	0.464695	Rest	Between
521	0.492017	Rest	Between
522	0.482617	Rest	Between
523	0.502483	Rest	Between
524	0.520742	Rest	Between
525	0.516198	Rest	Between
526	0.476658	Rest	Between
527	0.499665	Rest	Between
528	0.459365	Rest	Between
529	0.495905	Rest	Between
530	0.469456	Rest	Between
531	0.519178	Rest	Between
532	0.511087	Rest	Between
533	0.50688	Rest	Between
534	0.530477	Rest	Between
535	0.497936	Rest	Between
536	0.502243	Rest	Between
537	0.515339	Rest	Between
538	0.478197	Rest	Between
539	0.483609	Rest	Between
540	0.47547	Rest	Between
541	0.524604	Rest	Between
542	0.499618	Rest	Between
543	0.515681	Rest	Between
544	0.51901	Rest	Between
545	0.51512	Rest	Between
546	0.508419	Rest	Between
547	0.476132	Rest	Between
548	0.493149	Rest	Between
549	0.570936	Rest	Between
550	0.530171	Rest	Between
551	0.51984	Rest	Between
552	0.53907	Rest	Between
553	0.496545	Rest	Between
554	0.475368	Rest	Between
555	0.506491	Rest	Between
556	0.510092	Rest	Between
557	0.49497	Rest	Between
558	0.505758	Rest	Between
559	0.4606	Rest	Between
560	0.481772	Rest	Between
561	0.56724	Rest	Between
562	0.467037	Rest	Between
563	0.519432	Rest	Between
564	0.524009	Rest	Between
565	0.514035	Rest	Between
566	0.555484	Rest	Between
567	0.508665	Rest	Between
568	0.51209	Rest	Between
569	0.533564	Rest	Between
570	0.529382	Rest	Between
571	0.515	Rest	Between
572	0.530487	Rest	Between
573	0.55553	Rest	Between
574	0.49193	Rest	Between
575	0.550813	Rest	Between
576	0.543793	Rest	Between
577	0.517247	Rest	Between
578	0.520602	Rest	Between
579	0.537993	Rest	Between
580	0.480682	Rest	Between
581	0.53817	Rest	Between
582	0.518881	Rest	Between
583	0.48416	Rest	Between
584	0.490563	Rest	Between
585	0.502735	Rest	Between
586	0.493892	Rest	Between
587	0.55941	Rest	Between
588	0.482264	Rest	Between
589	0.477143	Rest	Between
590	0.508376	Rest	Between
591	0.497722	Rest	Between
592	0.542131	Rest	Between
593	0.484863	Rest	Between
594	0.506667	Rest	Between
595	0.533479	Rest	Between
596	0.551063	Rest	Between
597	0.563189	Rest	Between
598	0.528197	Rest	Between
599	0.568331	Rest	Between
600	0.537494	Rest	Between
601	0.534472	Rest	Between
602	0.558249	Rest	Between
603	0.549614	Rest	Between
604	0.572684	Rest	Between
605	0.548238	Rest	Between
606	0.569243	Rest	Between
607	0.537995	Rest	Between
608	0.573516	Rest	Between
609	0.551168	Rest	Between
610	0.543722	Rest	Between
611	0.586762	Rest	Between
612	0.582013	Rest	Between
613	0.540659	Rest	Between
614	0.580147	Rest	Between
615	0.572224	Rest	Between
616	0.5647	Rest	Between
617	0.529045	Rest	Between
618	0.520995	Rest	Between
619	0.535026	Rest	Between
620	0.586698	Rest	Between
621	0.536836	Rest	Between
622	0.557432	Rest	Between
623	0.522168	Rest	Between
624	0.531963	Rest	Between
625	0.583454	Rest	Between
626	0.55961	Rest	Between
627	0.553729	Rest	Between
628	0.562099	Rest	Between
629	0.554157	Rest	Between
630	0.578448	Rest	Between
631	0.551653	Rest	Between
632	0.562781	Rest	Between
633	0.588046	Rest	Between
634	0.54304	Rest	Between
635	0.557731	Rest	Between
636	0.503387	Rest	Between
637	0.558092	Rest	Between
638	0.582175	Rest	Between
639	0.536188	Rest	Between
640	0.551253	Rest	Between
641	0.578414	Rest	Between
642	0.527424	Rest	Between
643	0.549726	Rest	Between
644	0.582198	Rest	Between
645	0.550956	Rest	Between
646	0.555571	Rest	Between
647	0.577049	Rest	Between
648	0.569337	Rest	Between
649	0.557489	Rest	Between
650	0.556622	Rest	Between
651	0.520028	Rest	Between
652	0.52776	Rest	Between
653	0.548862	Rest	Between
654	0.583362	Rest	Between
655	0.547679	Rest	Between
656	0.564718	Rest	Between
657	0.573788	Rest	Between
658	0.563038	Rest	Between
659	0.575283	Rest	Between
660	0.543408	Rest	Between
661	0.571874	Rest	Between
662	0.536609	Rest	Between
663	0.54089	Rest	Between
664	0.556219	Rest	Between
665	0.570395	Rest	Between
666	0.574245	Rest	Between
667	0.56717	Rest	Between
668	0.574188	Rest	Between
669	0.561212	Rest	Between
670	0.568876	Rest	Between
671	0.557634	Rest	Between
672	0.532486	Rest	Between
673	0.567532	Rest	Between
674	0.571329	Rest	Between
675	0.561705	Rest	Between
676	0.539189	Rest	Between
677	0.577282	Rest	Between
678	0.538508	Rest	Between
679	0.541153	Rest	Between
680	0.568322	Rest	Between
681	0.516938	Rest	Between
682	0.505613	Rest	Between
683	0.566047	Rest	Between
684	0.524487	Rest	Between
685	0.543367	Rest	Between
686	0.551308	Rest	Between
687	0.553206	Rest	Between
688	0.549658	Rest	Between
689	0.57627	Rest	Between
690	0.488597	Rest	Between
691	0.515722	Rest	Between
692	0.518851	Rest	Between
693	0.5331	Rest	Between
694	0.537828	Rest	Between
695	0.516684	Rest	Between
696	0.544186	Rest	Between
697	0.513019	Rest	Between
698	0.517	Rest	Between
699	0.533537	Rest	Between
700	0.541269	Rest	Between
701	0.504564	Rest	Between
702	0.526935	Rest	Between
703	0.50315	Rest	Between
704	0.527008	Rest	Between
705	0.53865	Rest	Between
706	0.504109	Rest	Between
707	0.534857	Rest	Between
708	0.496121	Rest	Between
709	0.49513	Rest	Between
710	0.497414	Rest	Between
711	0.519487	Rest	Between
712	0.501212	Rest	Between
713	0.543455	Rest	Between
714	0.501738	Rest	Between
715	0.532219	Rest	Between
716	0.53484	Rest	Between
717	0.498441	Rest	Between
718	0.544706	Rest	Between
719	0.522027	Rest	Between
720	0.519316	Rest	Between
721	0.52028	Rest	Between
722	0.48956	Rest	Between
723	0.517709	Rest	Between
724	0.532955	Rest	Between
725	0.523085	Rest	Between
726	0.51748	Rest	Between
727	0.517987	Rest	Between
728	0.52145	Rest	Between
729	0.489191	Rest	Between
730	0.518211	Rest	Between
731	0.539825	Rest	Between
732	0.48707	Rest	Between
733	0.505467	Rest	Between
734	0.498594	Rest	Between
735	0.480152	Rest	Between
736	0.540731	Rest	Between
737	0.52188	Rest	Between
738	0.559929	Rest	Between
739	0.49164	Rest	Between
740	0.520319	Rest	Between
741	0.532711	Rest	Between
742	0.518555	Rest	Between
743	0.536347	Rest	Between
744	0.526098	Rest	Between
745	0.516523	Rest	Between
746	0.497907	Rest	Between
747	0.50212	Rest	Between
748	0.512078	Rest	Between
749	0.561824	Rest	Between
750	0.531832	Rest	Between
751	0.511119	Rest	Between
752	0.478193	Rest	Between
753	0.562743	Rest	Between
754	0.566997	Rest	Between
755	0.516115	Rest	Between
756	0.555098	Rest	Between
757	0.539419	Rest	Between
758	0.514088	Rest	Between
759	0.560183	Rest	Between
760	0.503996	Rest	Between
761	0.540997	Rest	Between
762	0.513623	Rest	Between
763	0.512166	Rest	Between
764	0.537921	Rest	Between
765	0.511234	Rest	Between
766	0.532411	Rest	Between
767	0.548592	Rest	Between
768	0.552275	Rest	Between
769	0.528061	Rest	Between
770	0.566437	Rest	Between
771	0.533053	Rest	Between
772	0.490169	Rest	Between
773	0.540343	Rest	Between
774	0.55064	Rest	Between
775	0.531102	Rest	Between
776	0.566924	Rest	Between
777	0.515608	Rest	Between
778	0.556734	Rest	Between
779	0.572523	Rest	Between
780	0.541674	Rest	Between
781	0.573035	Rest	Between
782	0.545352	Rest	Between
783	0.508398	Rest	Between
784	0.547566	Rest	Between
785	0.557247	Rest	Between
786	0.498506	Rest	Between
787	0.504948	Rest	Between
788	0.510065	Rest	Between
789	0.515924	Rest	Between
790	0.556586	Rest	Between
791	0.518603	Rest	Between
792	0.541993	Rest	Between
793	0.497036	Rest	Between
794	0.519202	Rest	Between
795	0.514701	Rest	Between
796	0.503665	Rest	Between
797	0.525683	Rest	Between
798	0.510672	Rest	Between
799	0.541866	Rest	Between
800	0.520419	Rest	Between
801	0.521629	Rest	Between
802	0.502316	Rest	Between
803	0.52859	Rest	Between
804	0.517456	Rest	Between
805	0.521815	Rest	Between
806	0.524967	Rest	Between
807	0.547773	Rest	Between
808	0.509866	Rest	Between
809	0.540806	Rest	Between
810	0.536143	Rest	Between
811	0.525144	Rest	Between
812	0.506333	Rest	Between
813	0.501285	Rest	Between
814	0.513162	Rest	Between
815	0.525478	Rest	Between
816	0.520968	Rest	Between
817	0.537382	Rest	Between
818	0.491335	Rest	Between
819	0.506128	Rest	Between
820	0.556911	Rest	Between
821	0.541402	Rest	Between
822	0.534286	Rest	Between
823	0.516408	Rest	Between
824	0.499289	Rest	Between
825	0.543343	Rest	Between
826	0.524601	Rest	Between
827	0.529816	Rest	Between
828	0.553775	Rest	Between
829	0.51693	Rest	Between
830	0.519706	Rest	Between
831	0.496141	Rest	Between
832	0.516897	Rest	Between
833	0.54778	Rest	Between
834	0.502352	Rest	Between
835	0.517519	Rest	Between
836	0.528117	Rest	Between
837	0.503956	Rest	Between
838	0.513171	Rest	Between
839	0.541915	Rest	Between
840	0.521609	Rest	Between
841	0.512436	Rest	Between
842	0.538178	Rest	Between
843	0.532873	Rest	Between
844	0.517003	Rest	Between
845	0.544376	Rest	Between
846	0.511536	Rest	Between
847	0.49702	Rest	Between
848	0.530005	Rest	Between
849	0.539163	Rest	Between
850	0.516598	Rest	Between
851	0.537999	Rest	Between
852	0.527466	Rest	Between
853	0.522558	Rest	Between
854	0.53395	Rest	Between
855	0.510702	Rest	Between
856	0.533365	Rest	Between
857	0.500142	Rest	Between
858	0.519024	Rest	Between
859	0.523338	Rest	Between
860	0.536728	Rest	Between
861	0.53131	Rest	Between
862	0.519928	Rest	Between
863	0.529679	Rest	Between
864	0.5123	Rest	Between
865	0.517753	Rest	Between
866	0.510082	Rest	Between
867	0.502255	Rest	Between
868	0.523015	Rest	Between
869	0.538968	Rest	Between
870	0.522177	Rest	Between
871	0.509249	Rest	Between
872	0.532433	Rest	Between
873	0.530116	Rest	Between
874	0.526843	Rest	Between
875	0.518859	Rest	Between
876	0.483763	Rest	Between
877	0.4947	Rest	Between
878	0.505247	Rest	Between
879	0.494416	Rest	Between
880	0.505526	Rest	Between
881	0.511093	Rest	Between
882	0.516835	Rest	Between
883	0.518489	Rest	Between
884	0.533868	Rest	Between
885	0.473944	Rest	Between
886	0.490408	Rest	Between
887	0.497907	Rest	Between
888	0.507591	Rest	Between
889	0.513301	Rest	Between
890	0.48458	Rest	Between
891	0.512138	Rest	Between
892	0.505904	Rest	Between
893	0.494928	Rest	Between
894	0.527421	Rest	Between
895	0.515767	Rest	Between
896	0.503301	Rest	Between
897	0.51468	Rest	Between
898	0.482847	Rest	Between
899	0.495218	Rest	Between
900	0.51441	Rest	Between
901	0.480295	Rest	Between
902	0.527262	Rest	Between
903	0.491772	Rest	Between
904	0.482274	Rest	Between
905	0.486706	Rest	Between
906	0.498684	Rest	Between
907	0.477202	Rest	Between
908	0.512622	Rest	Between
909	0.47244	Rest	Between
910	0.500548	Rest	Between
911	0.505816	Rest	Between
912	0.483723	Rest	Between
913	0.509089	Rest	Between
914	0.5178	Rest	Between
915	0.498038	Rest	Between
916	0.503974	Rest	Between
917	0.500292	Rest	Between
918	0.501528	Rest	Between
919	0.494795	Rest	Between
920	0.480587	Rest	Between
921	0.494757	Rest	Between
922	0.494435	Rest	Between
923	0.486834	Rest	Between
924	0.464407	Rest	Between
925	0.502147	Rest	Between
926	0.530999	Rest	Between
927	0.472475	Rest	Between
928	0.471846	Rest	Between
929	0.501126	Rest	Between
930	0.47341	Rest	Between
931	0.498193	Rest	Between
932	0.50853	Rest	Between
933	0.528751	Rest	Between
934	0.480637	Rest	Between
935	0.501159	Rest	Between
936	0.486003	Rest	Between
937	0.49753	Rest	Between
938	0.495679	Rest	Between
939	0.502562	Rest	Between
940	0.503132	Rest	Between
941	0.477389	Rest	Between
942	0.482116	Rest	Between
943	0.49372	Rest	Between
944	0.528406	Rest	Between
945	0.502006	Rest	Between
946	0.508384	Rest	Between
947	0.46714	Rest	Between
948	0.518454	Rest	Between
949	0.530914	Rest	Between
950	0.486513	Rest	Between
951	0.517213	Rest	Between
952	0.510103	Rest	Between
953	0.498181	Rest	Between
954	0.509076	Rest	Between
955	0.495544	Rest	Between
956	0.524312	Rest	Between
957	0.491593	Rest	Between
958	0.481509	Rest	Between
959	0.521912	Rest	Between
960	0.500804	Rest	Between
961	0.512764	Rest	Between
962	0.509734	Rest	Between
963	0.494919	Rest	Between
964	0.508253	Rest	Between
965	0.511716	Rest	Between
966	0.494997	Rest	Between
967	0.475259	Rest	Between
968	0.521433	Rest	Between
969	0.500322	Rest	Between
970	0.508914	Rest	Between
971	0.522627	Rest	Between
972	0.503203	Rest	Between
973	0.536598	Rest	Between
974	0.513092	Rest	Between
975	0.506418	Rest	Between
976	0.527697	Rest	Between
977	0.517626	Rest	Between
978	0.485441	Rest	Between
979	0.510127	Rest	Between
980	0.515227	Rest	Between
981	0.473688	Rest	Between
982	0.490508	Rest	Between
983	0.50042	Rest	Between
984	0.492423	Rest	Between
985	0.522921	Rest	Between
986	0.565417	Rest	Between
987	0.554342	Rest	Between
988	0.575248	Rest	Between
989	0.598341	Rest	Between
990	0.580703	Rest	Between
991	0.585718	Rest	Between
992	0.502763	Rest	Between
993	0.548695	Rest	Between
994	0.567826	Rest	Between
995	0.5166	Rest	Between
996	0.552072	Rest	Between
997	0.521804	Rest	Between
998	0.562324	Rest	Between
999	0.515113	Rest	Between
1000	0.536547	Rest	Between
1001	0.564001	Rest	Between
1002	0.608228	Rest	Between
1003	0.541619	Rest	Between
1004	0.580478	Rest	Between
1005	0.525471	Rest	Between
1006	0.510589	Rest	Between
1007	0.571704	Rest	Between
1008	0.52249	Rest	Between
1009	0.546795	Rest	Between
1010	0.53777	Rest	Between
1011	0.57918	Rest	Between
1012	0.528024	Rest	Between
1013	0.550157	Rest	Between
1014	0.549995	Rest	Between
1015	0.522807	Rest	Between
1016	0.558585	Rest	Between
1017	0.582505	Rest	Between
1018	0.561273	Rest	Between
1019	0.534929	Rest	Between
1020	0.539077	Rest	Between
1021	0.570285	Rest	Between
1022	0.595189	Rest	Between
1023	0.598774	Rest	Between
1024	0.556351	Rest	Between
1025	0.50393	Rest	Between
1026	0.552353	Rest	Between
1027	0.565189	Rest	Between
1028	0.58575	Rest	Between
1029	0.561376	Rest	Between
1030	0.543665	Rest	Between
1031	0.560385	Rest	Between
1032	0.522918	Rest	Between
1033	0.568492	Rest	Between
1034	0.5257	Rest	Between
1035	0.504701	Rest	Between
1036	0.522269	Rest	Between
1037	0.545161	Rest	Between
1038	0.516692	Rest	Between
1039	0.560441	Rest	Between
1040	0.524671	Rest	Between
1041	0.573754	Rest	Between
1042	0.580129	Rest	Between
1043	0.558915	Rest	Between
1044	0.559368	Rest	Between
1045	0.512735	Rest	Between
1046	0.5372	Rest	Between
1047	0.520693	Rest	Between
1048	0.58039	Rest	Between
1049	0.594554	Rest	Between
1050	0.540059	Rest	Between
1051	0.574279	Rest	Between
1052	0.555818	Rest	Between
1053	0.525319	Rest	Between
1054	0.547571	Rest	Between
1055	0.54065	Rest	Between
1056	0.520073	Rest	Between
1057	0.515076	Rest	Between
1058	0.528865	Rest	Between
1059	0.569986	Rest	Between
1060	0.52102	Rest	Between
1061	0.52469	Rest	Between
1062	0.58121	Rest	Between
1063	0.532844	Rest	Between
1064	0.575687	Rest	Between
1065	0.538604	Rest	Between
1066	0.531557	Rest	Between
1067	0.521316	Rest	Between
1068	0.496864	Rest	Between
1069	0.545134	Rest	Between
1070	0.520037	Rest	Between
1071	0.572953	Rest	Between
1072	0.536162	Rest	Between
1073	0.47365	Rest	Between
1074	0.541868	Rest	Between
1075	0.565842	Rest	Between
1076	0.551478	Rest	Between
1077	0.541193	Rest	Between
1078	0.605363	Rest	Between
1079	0.508602	Rest	Between
1080	0.514064	Rest	Between
1081	0.514396	Rest	Between
1082	0.51892	Rest	Between
1083	0.488372	Rest	Between
1084	0.488003	Rest	Between
1085	0.537597	Rest	Between
1086	0.491567	Rest	Between
1087	0.535415	Rest	Between
1088	0.512899	Rest	Between
1089	0.504926	Rest	Between
1090	0.516787	Rest	Between
1091	0.539612	Rest	Between
1092	0.516772	Rest	Between
1093	0.48077	Rest	Between
1094	0.503864	Rest	Between
1095	0.55293	Rest	Between
1096	0.516473	Rest	Between
1097	0.548291	Rest	Between
1098	0.464799	Rest	Between
1099	0.494819	Rest	Between
1100	0.5313	Rest	Between
1101	0.5339	Rest	Between
1102	0.552449	Rest	Between
1103	0.495166	Rest	Between
1104	0.523724	Rest	Between
1105	0.490256	Rest	Between
1106	0.514047	Rest	Between
1107	0.505962	Rest	Between
1108	0.5159	Rest	Between
1109	0.542819	Rest	Between
1110	0.540088	Rest	Between
1111	0.500241	Rest	Between
1112	0.522197	Rest	Between
1113	0.49188	Rest	Between
1114	0.514344	Rest	Between
1115	0.483802	Rest	Between
1116	0.544913	Rest	Between
1117	0.526299	Rest	Between
1118	0.518553	Rest	Between
1119	0.546697	Rest	Between
1120	0.521727	Rest	Between
1121	0.527929	Rest	Between
1122	0.530739	Rest	Between
1123	0.487053	Rest	Between
1124	0.49599	Rest	Between
1125	0.500251	Rest	Between
1126	0.539268	Rest	Between
1127	0.527783	Rest	Between
1128	0.526636	Rest	Between
1129	0.548807	Rest	Between
1130	0.532991	Rest	Between
1131	0.531724	Rest	Between
1132	0.511924	Rest	Between
1133	0.507504	Rest	Between
1134	0.604147	Rest	Between
1135	0.540657	Rest	Between
1136	0.537151	Rest	Between
1137	0.565481	Rest	Between
1138	0.537465	Rest	Between
1139	0.503626	Rest	Between
1140	0.517519	Rest	Between
1141	0.520393	Rest	Between
1142	0.523077	Rest	Between
1143	0.536298	Rest	Between
1144	0.479146	Rest	Between
1145	0.517645	Rest	Between
1146	0.600268	Rest	Between
1147	0.48948	Rest	Between
1148	0.549067	Rest	Between
1149	0.540293	Rest	Between
1150	0.5361	Rest	Between
1151	0.579077	Rest	Between
1152	0.520563	Rest	Between
1153	0.525687	Rest	Between
1154	0.538717	Rest	Between
1155	0.54949	Rest	Between
1156	0.53669	Rest	Between
1157	0.565813	Rest	Between
1158	0.575717	Rest	Between
1159	0.516916	Rest	Between
1160	0.583021	Rest	Between
1161	0.568513	Rest	Between
1162	0.53799	Rest	Between
1163	0.560067	Rest	Between
1164	0.57262	Rest	Between
1165	0.511909	Rest	Between
1166	0.555412	Rest	Between
1167	0.541645	Rest	Between
1168	0.523418	Rest	Between
1169	0.515384	Rest	Between
1170	0.539228	Rest	Between
1171	0.515496	Rest	Between
1172	0.581982	Rest	Between
1173	0.509554	Rest	Between
1174	0.508557	Rest	Between
1175	0.524442	Rest	Between
1176	0.505994	Rest	Between
1177	0.573257	Rest	Between
1178	0.515519	Rest	Between
1179	0.524933	Rest	Between
1180	0.524474	Rest	Between
1181	0.549455	Rest	Between
1182	0.554772	Rest	Between
1183	0.541463	Rest	Between
1184	0.558881	Rest	Between
1185	0.520615	Rest	Between
1186	0.55638	Rest	Between
1187	0.558674	Rest	Between
1188	0.542733	Rest	Between
1189	0.534809	Rest	Between
1190	0.550975	Rest	Between
1191	0.54512	Rest	Between
1192	0.523157	Rest	Between
1193	0.549985	Rest	Between
1194	0.567163	Rest	Between
1195	0.558771	Rest	Between
1196	0.56193	Rest	Between
1197	0.563675	Rest	Between
1198	0.542878	Rest	Between
1199	0.529239	Rest	Between
1200	0.52888	Rest	Between
1201	0.545354	Rest	Between
1202	0.552194	Rest	Between
1203	0.539998	Rest	Between
1204	0.557554	Rest	Between
1205	0.515428	Rest	Between
1206	0.526818	Rest	Between
1207	0.568793	Rest	Between
1208	0.55467	Rest	Between
1209	0.553261	Rest	Between
1210	0.567309	Rest	Between
1211	0.530246	Rest	Between
1212	0.554853	Rest	Between
1213	0.539273	Rest	Between
1214	0.573222	Rest	Between
1215	0.585651	Rest	Between
1216	0.556825	Rest	Between
1217	0.568188	Rest	Between
1218	0.514532	Rest	Between
1219	0.540028	Rest	Between
1220	0.569598	Rest	Between
1221	0.5368	Rest	Between
1222	0.542527	Rest	Between
1223	0.559986	Rest	Between
1224	0.541291	Rest	Between
1225	0.525959	Rest	Between
1226	0.577405	Rest	Between
1227	0.54335	Rest	Between
1228	0.531915	Rest	Between
1229	0.54681	Rest	Between
1230	0.553309	Rest	Between
1231	0.529433	Rest	Between
1232	0.572635	Rest	Between
1233	0.535663	Rest	Between
1234	0.533984	Rest	Between
1235	0.558158	Rest	Between
1236	0.559709	Rest	Between
1237	0.546768	Rest	Between
1238	0.543997	Rest	Between
1239	0.543867	Rest	Between
1240	0.539772	Rest	Between
1241	0.572234	Rest	Between
1242	0.543608	Rest	Between
1243	0.549014	Rest	Between
1244	0.54462	Rest	Between
1245	0.544054	Rest	Between
1246	0.543114	Rest	Between
1247	0.55985	Rest	Between
1248	0.553291	Rest	Between
1249	0.550164	Rest	Between
1250	0.545117	Rest	Between
1251	0.538676	Rest	Between
1252	0.572308	Rest	Between
1253	0.53138	Rest	Between
1254	0.52568	Rest	Between
1255	0.568491	Rest	Between
1256	0.544859	Rest	Between
1257	0.562262	Rest	Between
1258	0.537198	Rest	Between
1259	0.552484	Rest	Between
1260	0.542489	Rest	Between
1261	0.515205	Rest	Between
1262	0.553388	Rest	Between
1263	0.516209	Rest	Between
1264	0.524875	Rest	Between
1265	0.549308	Rest	Between
1266	0.49907	Rest	Between
1267	0.543252	Rest	Between
1268	0.551108	Rest	Between
1269	0.54352	Rest	Between
1270	0.545613	Rest	Between
1271	0.567381	Rest	Between
1272	0.497953	Rest	Between
1273	0.521504	Rest	Between
1274	0.515215	Rest	Between
1275	0.526568	Rest	Between
1276	0.508122	Rest	Between
1277	0.499072	Rest	Between
1278	0.545001	Rest	Between
1279	0.512729	Rest	Between
1280	0.517351	Rest	Between
1281	0.523667	Rest	Between
1282	0.528248	Rest	Between
1283	0.523031	Rest	Between
1284	0.529618	Rest	Between
1285	0.499248	Rest	Between
1286	0.509895	Rest	Between
1287	0.538102	Rest	Between
1288	0.515781	Rest	Between
1289	0.523461	Rest	Between
1290	0.514667	Rest	Between
1291	0.492428	Rest	Between
1292	0.499467	Rest	Between
1293	0.521643	Rest	Between
1294	0.50418	Rest	Between
1295	0.552392	Rest	Between
1296	0.496835	Rest	Between
1297	0.53082	Rest	Between
1298	0.508845	Rest	Between
1299	0.513843	Rest	Between
1300	0.51817	Rest	Between
1301	0.524392	Rest	Between
1302	0.515489	Rest	Between
1303	0.531433	Rest	Between
1304	0.50159	Rest	Between
1305	0.513271	Rest	Between
1306	0.511856	Rest	Between
1307	0.505381	Rest	Between
1308	0.505819	Rest	Between
1309	0.53519	Rest	Between
1310	0.512564	Rest	Between
1311	0.478252	Rest	Between
1312	0.526624	Rest	Between
1313	0.537478	Rest	Between
1314	0.496421	Rest	Between
1315	0.502497	Rest	Between
1316	0.501878	Rest	Between
1317	0.480855	Rest	Between
1318	0.516661	Rest	Between
1319	0.522302	Rest	Between
1320	0.537092	Rest	Between
1321	0.503121	Rest	Between
1322	0.523536	Rest	Between
1323	0.51942	Rest	Between
1324	0.511528	Rest	Between
1325	0.517589	Rest	Between
1326	0.512215	Rest	Between
1327	0.534524	Rest	Between
1328	0.511435	Rest	Between
1329	0.509013	Rest	Between
1330	0.531083	Rest	Between
1331	0.53919	Rest	Between
1332	0.510408	Rest	Between
1333	0.524033	Rest	Between
1334	0.500067	Rest	Between
1335	0.541232	Rest	Between
1336	0.554336	Rest	Between
1337	0.49577	Rest	Between
1338	0.535731	Rest	Between
1339	0.558172	Rest	Between
1340	0.503321	Rest	Between
1341	0.542803	Rest	Between
1342	0.521253	Rest	Between
1343	0.534922	Rest	Between
1344	0.523725	Rest	Between
1345	0.504978	Rest	Between
1346	0.52375	Rest	Between
1347	0.523089	Rest	Between
1348	0.535275	Rest	Between
1349	0.542777	Rest	Between
1350	0.538226	Rest	Between
1351	0.535891	Rest	Between
1352	0.53151	Rest	Between
1353	0.542432	Rest	Between
1354	0.515714	Rest	Between
1355	0.535362	Rest	Between
1356	0.522493	Rest	Between
1357	0.53885	Rest	Between
1358	0.533679	Rest	Between
1359	0.53631	Rest	Between
1360	0.550932	Rest	Between
1361	0.530977	Rest	Between
1362	0.540957	Rest	Between
1363	0.545477	Rest	Between
1364	0.525596	Rest	Between
1365	0.523406	Rest	Between
1366	0.536866	Rest	Between
1367	0.533413	Rest	Between
1368	0.500446	Rest	Between
1369	0.51063	Rest	Between
1370	0.516774	Rest	Between
1371	0.523528	Rest	Between
1372	0.553049	Rest	Between
1373	0.552284	Rest	Between
1374	0.547881	Rest	Between
1375	0.559549	Rest	Between
1376	0.547068	Rest	Between
1377	0.460567	Rest	Between
1378	0.511362	Rest	Between
1379	0.544674	Rest	Between
1380	0.500295	Rest	Between
1381	0.530379	Rest	Between
1382	0.485997	Rest	Between
1383	0.528877	Rest	Between
1384	0.484953	Rest	Between
1385	0.494435	Rest	Between
1386	0.540749	Rest	Between
1387	0.543168	Rest	Between
1388	0.51338	Rest	Between
1389	0.554408	Rest	Between
1390	0.494519	Rest	Between
1391	0.495374	Rest	Between
1392	0.529278	Rest	Between
1393	0.488783	Rest	Between
1394	0.523503	Rest	Between
1395	0.515715	Rest	Between
1396	0.546888	Rest	Between
1397	0.490705	Rest	Between
1398	0.540164	Rest	Between
1399	0.514608	Rest	Between
1400	0.488776	Rest	Between
1401	0.529092	Rest	Between
1402	0.532373	Rest	Between
1403	0.534103	Rest	Between
1404	0.496204	Rest	Between
1405	0.509755	Rest	Between
1406	0.535844	Rest	Between
1407	0.549894	Rest	Between
1408	0.543212	Rest	Between
1409	0.527217	Rest	Between
1410	0.477196	Rest	Between
1411	0.537351	Rest	Between
1412	0.545048	Rest	Between
1413	0.546672	Rest	Between
1414	0.529142	Rest	Between
1415	0.502948	Rest	Between
1416	0.521844	Rest	Between
1417	0.490762	Rest	Between
1418	0.529647	Rest	Between
1419	0.511885	Rest	Between
1420	0.473185	Rest	Between
1421	0.499874	Rest	Between
1422	0.517778	Rest	Between
1423	0.497182	Rest	Between
1424	0.53179	Rest	Between
1425	0.493791	Rest	Between
1426	0.522588	Rest	Between
1427	0.529368	Rest	Between
1428	0.532794	Rest	Between
1429	0.527372	Rest	Between
1430	0.494094	Rest	Between
1431	0.507052	Rest	Between
1432	0.493987	Rest	Between
1433	0.537793	Rest	Between
1434	0.53935	Rest	Between
1435	0.509338	Rest	Between
1436	0.537504	Rest	Between
1437	0.519353	Rest	Between
1438	0.491695	Rest	Between
1439	0.514425	Rest	Between
1440	0.500138	Rest	Between
1441	0.480887	Rest	Between
1442	0.483963	Rest	Between
1443	0.486322	Rest	Between
1444	0.522036	Rest	Between
1445	0.489225	Rest	Between
1446	0.500911	Rest	Between
1447	0.54202	Rest	Between
1448	0.496846	Rest	Between
1449	0.537051	Rest	Between
1450	0.517777	Rest	Between
1451	0.516901	Rest	Between
1452	0.497534	Rest	Between
1453	0.480905	Rest	Between
1454	0.517657	Rest	Between
1455	0.501824	Rest	Between
1456	0.516294	Rest	Between
1457	0.509451	Rest	Between
1458	0.439429	Rest	Between
1459	0.501221	Rest	Between
1460	0.541998	Rest	Between
1461	0.516996	Rest	Between
1462	0.508023	Rest	Between
1463	0.545114	Rest	Between
1464	0.488231	Rest	Between
1465	0.467244	Rest	Between
1466	0.484464	Rest	Between
1467	0.501897	Rest	Between
1468	0.463128	Rest	Between
1469	0.487622	Rest	Between
1470	0.515892	Rest	Between
1471	0.469872	Rest	Between
1472	0.516119	Rest	Between
1473	0.505453	Rest	Between
1474	0.49066	Rest	Between
1475	0.497915	Rest	Between
1476	0.521148	Rest	Between
1477	0.514206	Rest	Between
1478	0.460992	Rest	Between
1479	0.467885	Rest	Between
1480	0.510229	Rest	Between
1481	0.496427	Rest	Between
1482	0.501362	Rest	Between
1483	0.449481	Rest	Between
1484	0.4733	Rest	Between
1485	0.51265	Rest	Between
1486	0.496842	Rest	Between
1487	0.515531	Rest	Between
1488	0.473396	Rest	Between
1489	0.494256	Rest	Between
1490	0.467506	Rest	Between
1491	0.476198	Rest	Between
1492	0.484671	Rest	Between
1493	0.501158	Rest	Between
1494	0.497886	Rest	Between
1495	0.496391	Rest	Between
1496	0.468106	Rest	Between
1497	0.503812	Rest	Between
1498	0.45804	Rest	Between
1499	0.495409	Rest	Between
1500	0.46367	Rest	Between
1501	0.505621	Rest	Between
1502	0.505278	Rest	Between
1503	0.504053	Rest	Between
1504	0.517237	Rest	Between
1505	0.493985	Rest	Between
1506	0.486203	Rest	Between
1507	0.506028	Rest	Between
1508	0.475041	Rest	Between
1509	0.490171	Rest	Between
1510	0.470339	Rest	Between
1511	0.503505	Rest	Between
1512	0.501552	Rest	Between
1513	0.499895	Rest	Between
1514	0.509325	Rest	Between
1515	0.495461	Rest	Between
1516	0.510935	Rest	Between
1517	0.476246	Rest	Between
1518	0.489721	Rest	Between
1519	0.533105	Rest	Between
1520	0.514169	Rest	Between
1521	0.497964	Rest	Between
1522	0.510874	Rest	Between
1523	0.501523	Rest	Between
1524	0.47537	Rest	Between
1525	0.492487	Rest	Between
1526	0.494841	Rest	Between
1527	0.490466	Rest	Between
1528	0.502679	Rest	Between
1529	0.46354	Rest	Between
1530	0.484378	Rest	Between
1531	0.554275	Rest	Between
1532	0.462398	Rest	Between
1533	0.503024	Rest	Between
1534	0.508766	Rest	Between
1535	0.513204	Rest	Between
1536	0.534986	Rest	Between
1537	0.506751	Rest	Between
1538	0.503013	Rest	Between
1539	0.523314	Rest	Between
1540	0.519574	Rest	Between
1541	0.502696	Rest	Between
1542	0.521573	Rest	Between
1543	0.532469	Rest	Between
1544	0.49159	Rest	Between
1545	0.521821	Rest	Between
1546	0.519555	Rest	Between
1547	0.506003	Rest	Between
1548	0.492609	Rest	Between
1549	0.52414	Rest	Between
1550	0.483815	Rest	Between
1551	0.512031	Rest	Between
1552	0.514819	Rest	Between
1553	0.47559	Rest	Between
1554	0.495117	Rest	Between
1555	0.497082	Rest	Between
1556	0.500216	Rest	Between
1557	0.526674	Rest	Between
1558	0.478836	Rest	Between
1559	0.477214	Rest	Between
1560	0.496882	Rest	Between
1561	0.476832	Rest	Between
1562	0.519477	Rest	Between
1563	0.476963	Rest	Between
1564	0.49254	Rest	Between
1565	0.560641	Rest	Between
1566	0.570572	Rest	Between
1567	0.579415	Rest	Between
1568	0.50935	Rest	Between
1569	0.541935	Rest	Between
1570	0.558444	Rest	Between
1571	0.533096	Rest	Between
1572	0.548683	Rest	Between
1573	0.536568	Rest	Between
1574	0.549176	Rest	Between
1575	0.520656	Rest	Between
1576	0.551546	Rest	Between
1577	0.566294	Rest	Between
1578	0.57302	Rest	Between
1579	0.543284	Rest	Between
1580	0.579787	Rest	Between
1581	0.537966	Rest	Between
1582	0.518317	Rest	Between
1583	0.540392	Rest	Between
1584	0.51661	Rest	Between
1585	0.568568	Rest	Between
1586	0.525816	Rest	Between
1587	0.578907	Rest	Between
1588	0.521421	Rest	Between
1589	0.541857	Rest	Between
1590	0.555536	Rest	Between
1591	0.530099	Rest	Between
1592	0.533211	Rest	Between
1593	0.564823	Rest	Between
1594	0.558567	Rest	Between
1595	0.543315	Rest	Between
1596	0.536283	Rest	Between
1597	0.563361	Rest	Between
1598	0.581843	Rest	Between
1599	0.55444	Rest	Between
1600	0.557013	Rest	Between
1601	0.491537	Rest	Between
1602	0.549756	Rest	Between
1603	0.577352	Rest	Between
1604	0.55912	Rest	Between
1605	0.545911	Rest	Between
1606	0.553185	Rest	Between
1607	0.53871	Rest	Between
1608	0.52047	Rest	Between
1609	0.56658	Rest	Between
1610	0.537019	Rest	Between
1611	0.521739	Rest	Between
1612	0.543449	Rest	Between
1613	0.551075	Rest	Between
1614	0.530669	Rest	Between
1615	0.553278	Rest	Between
1616	0.513745	Rest	Between
1617	0.545192	Rest	Between
1618	0.556024	Rest	Between
1619	0.578179	Rest	Between
1620	0.548762	Rest	Between
1621	0.531157	Rest	Between
1622	0.542232	Rest	Between
1623	0.533753	Rest	Between
1624	0.57911	Rest	Between
1625	0.55345	Rest	Between
1626	0.542699	Rest	Between
1627	0.554682	Rest	Between
1628	0.539131	Rest	Between
1629	0.53551	Rest	Between
1630	0.550511	Rest	Between
1631	0.537924	Rest	Between
1632	0.534566	Rest	Between
1633	0.523932	Rest	Between
1634	0.526362	Rest	Between
1635	0.569555	Rest	Between
1636	0.532829	Rest	Between
1637	0.526958	Rest	Between
1638	0.569884	Rest	Between
1639	0.531634	Rest	Between
1640	0.576337	Rest	Between
1641	0.523865	Rest	Between
1642	0.556162	Rest	Between
1643	0.521974	Rest	Between
1644	0.508206	Rest	Between
1645	0.555093	Rest	Between
1646	0.522521	Rest	Between
1647	0.518133	Rest	Between
1648	0.546741	Rest	Between
1649	0.487387	Rest	Between
1650	0.546633	Rest	Between
1651	0.569043	Rest	Between
1652	0.542551	Rest	Between
1653	0.539866	Rest	Between
1654	0.576389	Rest	Between
1655	0.487966	Rest	Between
1656	0.505816	Rest	Between
1657	0.509837	Rest	Between
1658	0.529883	Rest	Between
1659	0.503359	Rest	Between
1660	0.511427	Rest	Between
1661	0.545617	Rest	Between
1662	0.494308	Rest	Between
1663	0.526852	Rest	Between
1664	0.532855	Rest	Between
1665	0.519301	Rest	Between
1666	0.519577	Rest	Between
1667	0.529282	Rest	Between
1668	0.515747	Rest	Between
1669	0.491604	Rest	Between
1670	0.517017	Rest	Between
1671	0.526704	Rest	Between
1672	0.520671	Rest	Between
1673	0.510449	Rest	Between
1674	0.474672	Rest	Between
1675	0.496397	Rest	Between
1676	0.520537	Rest	Between
1677	0.521954	Rest	Between
1678	0.549639	Rest	Between
1679	0.502348	Rest	Between
1680	0.543141	Rest	Between
1681	0.498668	Rest	Between
1682	0.504929	Rest	Between
1683	0.521626	Rest	Between
1684	0.514856	Rest	Between
1685	0.516289	Rest	Between
1686	0.523073	Rest	Between
1687	0.476912	Rest	Between
1688	0.523582	Rest	Between
1689	0.501991	Rest	Between
1690	0.526767	Rest	Between
1691	0.49847	Rest	Between
1692	0.535632	Rest	Between
1693	0.526869	Rest	Between
1694	0.508518	Rest	Between
1695	0.532498	Rest	Between
1696	0.520079	Rest	Between
1697	0.508591	Rest	Between
1698	0.525289	Rest	Between
1699	0.496612	Rest	Between
1700	0.489743	Rest	Between
1701	0.514572	Rest	Between
1702	0.523287	Rest	Between
1703	0.537366	Rest	Between
1704	0.511326	Rest	Between
1705	0.523565	Rest	Between
1706	0.532474	Rest	Between
1707	0.520783	Rest	Between
1708	0.512204	Rest	Between
1709	0.507789	Rest	Between
1710	0.542579	Rest	Between
1711	0.523931	Rest	Between
1712	0.511047	Rest	Between
1713	0.53142	Rest	Between
1714	0.543544	Rest	Between
1715	0.507395	Rest	Between
1716	0.510998	Rest	Between
1717	0.496782	Rest	Between
1718	0.535127	Rest	Between
1719	0.542864	Rest	Between
1720	0.502997	Rest	Between
1721	0.535925	Rest	Between
1722	0.566124	Rest	Between
1723	0.49929	Rest	Between
1724	0.546092	Rest	Between
1725	0.522591	Rest	Between
1726	0.535197	Rest	Between
1727	0.532758	Rest	Between
1728	0.520232	Rest	Between
1729	0.521392	Rest	Between
1730	0.523265	Rest	Between
1731	0.528933	Rest	Between
1732	0.537275	Rest	Between
1733	0.557332	Rest	Between
1734	0.546718	Rest	Between
1735	0.53487	Rest	Between
1736	0.557772	Rest	Between
1737	0.52673	Rest	Between
1738	0.531194	Rest	Between
1739	0.526943	Rest	Between
1740	0.531903	Rest	Between
1741	0.521443	Rest	Between
1742	0.525649	Rest	Between
1743	0.544026	Rest	Between
1744	0.530117	Rest	Between
1745	0.535792	Rest	Between
1746	0.548856	Rest	Between
1747	0.535559	Rest	Between
1748	0.534727	Rest	Between
1749	0.525214	Rest	Between
1750	0.521717	Rest	Between
1751	0.510815	Rest	Between
1752	0.501357	Rest	Between
1753	0.52694	Rest	Between
1754	0.513812	Rest	Between
1755	0.537585	Rest	Between
1756	0.566877	Rest	Between
1757	0.578445	Rest	Between
1758	0.493203	Rest	Between
1759	0.535502	Rest	Between
1760	0.553828	Rest	Between
1761	0.507663	Rest	Between
1762	0.547996	Rest	Between
1763	0.509979	Rest	Between
1764	0.55041	Rest	Between
1765	0.498301	Rest	Between
1766	0.516206	Rest	Between
1767	0.560931	Rest	Between
1768	0.589198	Rest	Between
1769	0.528284	Rest	Between
1770	0.572338	Rest	Between
1771	0.512907	Rest	Between
1772	0.505946	Rest	Between
1773	0.564599	Rest	Between
1774	0.522602	Rest	Between
1775	0.522462	Rest	Between
1776	0.534305	Rest	Between
1777	0.572454	Rest	Between
1778	0.521269	Rest	Between
1779	0.546912	Rest	Between
1780	0.535548	Rest	Between
1781	0.50733	Rest	Between
1782	0.548989	Rest	Between
1783	0.564891	Rest	Between
1784	0.546495	Rest	Between
1785	0.523227	Rest	Between
1786	0.527013	Rest	Between
1787	0.561671	Rest	Between
1788	0.58881	Rest	Between
1789	0.590893	Rest	Between
1790	0.552018	Rest	Between
1791	0.505517	Rest	Between
1792	0.552376	Rest	Between
1793	0.549038	Rest	Between
1794	0.566322	Rest	Between
1795	0.559202	Rest	Between
1796	0.531251	Rest	Between
1797	0.558345	Rest	Between
1798	0.516456	Rest	Between
1799	0.546852	Rest	Between
1800	0.524044	Rest	Between
1801	0.491074	Rest	Between
1802	0.509629	Rest	Between
1803	0.536663	Rest	Between
1804	0.516478	Rest	Between
1805	0.559533	Rest	Between
1806	0.537148	Rest	Between
1807	0.564668	Rest	Between
1808	0.582896	Rest	Between
1809	0.551956	Rest	Between
1810	0.544525	Rest	Between
1811	0.507102	Rest	Between
1812	0.520409	Rest	Between
1813	0.510641	Rest	Between
1814	0.583223	Rest	Between
1815	0.579024	Rest	Between
1816	0.524448	Rest	Between
1817	0.551212	Rest	Between
1818	0.542071	Rest	Between
1819	0.513371	Rest	Between
1820	0.533928	Rest	Between
1821	0.526424	Rest	Between
1822	0.508204	Rest	Between
1823	0.499814	Rest	Between
1824	0.509052	Rest	Between
1825	0.56086	Rest	Between
1826	0.505122	Rest	Between
1827	0.510916	Rest	Between
1828	0.571595	Rest	Between
1829	0.519802	Rest	Between
1830	0.568022	Rest	Between
1831	0.532587	Rest	Between
1832	0.521262	Rest	Between
1833	0.50429	Rest	Between
1834	0.489242	Rest	Between
1835	0.530028	Rest	Between
1836	0.51955	Rest	Between
1837	0.581449	Rest	Between
1838	0.536342	Rest	Between
1839	0.452138	Rest	Between
1840	0.521991	Rest	Between
1841	0.568135	Rest	Between
1842	0.532923	Rest	Between
1843	0.542307	Rest	Between
1844	0.586482	Rest	Between
1845	0.52054	Rest	Between
1846	0.512516	Rest	Between
1847	0.512868	Rest	Between
1848	0.508015	Rest	Between
1849	0.476385	Rest	Between
1850	0.479931	Rest	Between
1851	0.538302	Rest	Between
1852	0.491727	Rest	Between
1853	0.522257	Rest	Between
1854	0.508608	Rest	Between
1855	0.492715	Rest	Between
1856	0.518913	Rest	Between
1857	0.543322	Rest	Between
1858	0.510535	Rest	Between
1859	0.462832	Rest	Between
1860	0.485088	Rest	Between
1861	0.533138	Rest	Between
1862	0.505894	Rest	Between
1863	0.534672	Rest	Between
1864	0.459863	Rest	Between
1865	0.48465	Rest	Between
1866	0.525373	Rest	Between
1867	0.533026	Rest	Between
1868	0.5431	Rest	Between
1869	0.502035	Rest	Between
1870	0.511692	Rest	Between
1871	0.485426	Rest	Between
1872	0.531204	Rest	Between
1873	0.502882	Rest	Between
1874	0.512667	Rest	Between
1875	0.533289	Rest	Between
1876	0.522817	Rest	Between
1877	0.500469	Rest	Between
1878	0.513711	Rest	Between
1879	0.475112	Rest	Between
1880	0.511639	Rest	Between
1881	0.475507	Rest	Between
1882	0.55137	Rest	Between
1883	0.523169	Rest	Between
1884	0.507166	Rest	Between
1885	0.535083	Rest	Between
1886	0.510971	Rest	Between
1887	0.51	Rest	Between
1888	0.518777	Rest	Between
1889	0.491409	Rest	Between
1890	0.493778	Rest	Between
1891	0.490554	Rest	Between
1892	0.545272	Rest	Between
1893	0.517445	Rest	Between
1894	0.52022	Rest	Between
1895	0.528244	Rest	Between
1896	0.522897	Rest	Between
1897	0.517311	Rest	Between
1898	0.496578	Rest	Between
1899	0.503634	Rest	Between
1900	0.600037	Rest	Between
1901	0.541136	Rest	Between
1902	0.531589	Rest	Between
1903	0.547128	Rest	Between
1904	0.514189	Rest	Between
1905	0.499736	Rest	Between
1906	0.523172	Rest	Between
1907	0.526691	Rest	Between
1908	0.510817	Rest	Between
1909	0.521841	Rest	Between
1910	0.468262	Rest	Between
1911	0.499112	Rest	Between
1912	0.577396	Rest	Between
1913	0.472497	Rest	Between
1914	0.555405	Rest	Between
1915	0.54343	Rest	Between
1916	0.527812	Rest	Between
1917	0.559475	Rest	Between
1918	0.517098	Rest	Between
1919	0.523961	Rest	Between
1920	0.527602	Rest	Between
1921	0.547379	Rest	Between
1922	0.535603	Rest	Between
1923	0.558945	Rest	Between
1924	0.571746	Rest	Between
1925	0.512414	Rest	Between
1926	0.559549	Rest	Between
1927	0.552238	Rest	Between
1928	0.525606	Rest	Between
1929	0.540429	Rest	Between
1930	0.557195	Rest	Between
1931	0.495888	Rest	Between
1932	0.54874	Rest	Between
1933	0.533865	Rest	Between
1934	0.504893	Rest	Between
1935	0.509572	Rest	Between
1936	0.524494	Rest	Between
1937	0.503907	Rest	Between
1938	0.562541	Rest	Between
1939	0.496135	Rest	Between
1940	0.5026	Rest	Between
1941	0.528588	Rest	Between
1942	0.508352	Rest	Between
1943	0.560792	Rest	Between
1944	0.510353	Rest	Between
1945	0.516707	Rest	Between
1946	0.573426	Rest	Between
1947	0.465109	Rest	Between
1948	0.524675	Rest	Between
1949	0.565109	Rest	Between
1950	0.498708	Rest	Between
1951	0.540991	Rest	Between
1952	0.496333	Rest	Between
1953	0.558433	Rest	Between
1954	0.49165	Rest	Between
1955	0.50592	Rest	Between
1956	0.540914	Rest	Between
1957	0.571502	Rest	Between
1958	0.521317	Rest	Between
1959	0.564026	Rest	Between
1960	0.506502	Rest	Between
1961	0.501503	Rest	Between
1962	0.542831	Rest	Between
1963	0.497467	Rest	Between
1964	0.524554	Rest	Between
1965	0.51654	Rest	Between
1966	0.566524	Rest	Between
1967	0.516309	Rest	Between
1968	0.555888	Rest	Between
1969	0.524066	Rest	Between
1970	0.503283	Rest	Between
1971	0.534218	Rest	Between
1972	0.554823	Rest	Between
1973	0.560354	Rest	Between
1974	0.507066	Rest	Between
1975	0.523093	Rest	Between
1976	0.555181	Rest	Between
1977	0.570782	Rest	Between
1978	0.559248	Rest	Between
1979	0.546886	Rest	Between
1980	0.480441	Rest	Between
1981	0.536963	Rest	Between
1982	0.551363	Rest	Between
1983	0.556865	Rest	Between
1984	0.561503	Rest	Between
1985	0.510438	Rest	Between
1986	0.583299	Rest	Between
1987	0.497016	Rest	Between
1988	0.540918	Rest	Between
1989	0.519791	Rest	Between
1990	0.47353	Rest	Between
1991	0.507434	Rest	Between
1992	0.52891	Rest	Between
1993	0.491225	Rest	Between
1994	0.53896	Rest	Between
1995	0.504422	Rest	Between
1996	0.54404	Rest	Between
1997	0.549642	Rest	Between
1998	0.54779	Rest	Between
1999	0.539342	Rest	Between
2000	0.491933	Rest	Between
2001	0.507644	Rest	Between
2002	0.501108	Rest	Between
2003	0.550102	Rest	Between
2004	0.556007	Rest	Between
2005	0.517642	Rest	Between
2006	0.555117	Rest	Between
2007	0.530376	Rest	Between
2008	0.50823	Rest	Between
2009	0.517903	Rest	Between
2010	0.519635	Rest	Between
2011	0.49164	Rest	Between
2012	0.481757	Rest	Between
2013	0.491469	Rest	Between
2014	0.546232	Rest	Between
2015	0.499735	Rest	Between
2016	0.508537	Rest	Between
2017	0.56872	Rest	Between
2018	0.512381	Rest	Between
2019	0.569462	Rest	Between
2020	0.533297	Rest	Between
2021	0.51397	Rest	Between
2022	0.503633	Rest	Between
2023	0.482864	Rest	Between
2024	0.52481	Rest	Between
2025	0.52261	Rest	Between
2026	0.539821	Rest	Between
2027	0.528526	Rest	Between
2028	0.450496	Rest	Between
2029	0.519112	Rest	Between
2030	0.565068	Rest	Between
2031	0.531661	Rest	Between
2032	0.51432	Rest	Between
2033	0.563102	Rest	Between
2034	0.502519	Rest	Between
2035	0.488101	Rest	Between
2036	0.500732	Rest	Between
2037	0.511049	Rest	Between
2038	0.458975	Rest	Between
2039	0.482673	Rest	Between
2040	0.533067	Rest	Between
2041	0.478496	Rest	Between
2042	0.532165	Rest	Between
2043	0.503958	Rest	Between
2044	0.480578	Rest	Between
2045	0.502659	Rest	Between
2046	0.523055	Rest	Between
2047	0.519774	Rest	Between
2048	0.464666	Rest	Between
2049	0.480639	Rest	Between
2050	0.542175	Rest	Between
2051	0.49767	Rest	Between
2052	0.525661	Rest	Between
2053	0.449409	Rest	Between
2054	0.487938	Rest	Between
2055	0.517258	Rest	Between
2056	0.509766	Rest	Between
2057	0.537415	Rest	Between
2058	0.487471	Rest	Between
2059	0.510346	Rest	Between
2060	0.463574	Rest	Between
2061	0.49466	Rest	Between
2062	0.483583	Rest	Between
2063	0.511658	Rest	Between
2064	0.507973	Rest	Between
2065	0.517887	Rest	Between
2066	0.482267	Rest	Between
2067	0.512222	Rest	Between
2068	0.461683	Rest	Between
2069	0.50287	Rest	Between
2070	0.464064	Rest	Between
2071	0.521654	Rest	Between
2072	0.524171	Rest	Between
2073	0.505659	Rest	Between
2074	0.540742	Rest	Between
2075	0.495227	Rest	Between
2076	0.502713	Rest	Between
2077	0.528336	Rest	Between
2078	0.469164	Rest	Between
2079	0.496351	Rest	Between
2080	0.475115	Rest	Between
2081	0.516619	Rest	Between
2082	0.509055	Rest	Between
2083	0.517342	Rest	Between
2084	0.522059	Rest	Between
2085	0.522042	Rest	Between
2086	0.518101	Rest	Between
2087	0.481502	Rest	Between
2088	0.492664	Rest	Between
2089	0.547651	Rest	Between
2090	0.528423	Rest	Between
2091	0.51864	Rest	Between
2092	0.533634	Rest	Between
2093	0.511081	Rest	Between
2094	0.489	Rest	Between
2095	0.504526	Rest	Between
2096	0.506583	Rest	Between
2097	0.501997	Rest	Between
2098	0.504656	Rest	Between
2099	0.464919	Rest	Between
2100	0.497485	Rest	Between
2101	0.569991	Rest	Between
2102	0.4707	Rest	Between
2103	0.525426	Rest	Between
2104	0.517605	Rest	Between
2105	0.517178	Rest	Between
2106	0.554634	Rest	Between
2107	0.513765	Rest	Between
2108	0.498222	Rest	Between
2109	0.536837	Rest	Between
2110	0.525181	Rest	Between
2111	0.512381	Rest	Between
2112	0.538224	Rest	Between
2113	0.555638	Rest	Between
2114	0.50132	Rest	Between
2115	0.550836	Rest	Between
2116	0.537566	Rest	Between
2117	0.528901	Rest	Between
2118	0.50399	Rest	Between
2119	0.543429	Rest	Between
2120	0.485835	Rest	Between
2121	0.516719	Rest	Between
2122	0.518288	Rest	Between
2123	0.491514	Rest	Between
2124	0.498099	Rest	Between
2125	0.510598	Rest	Between
2126	0.510069	Rest	Between
2127	0.543763	Rest	Between
2128	0.493521	Rest	Between
2129	0.478833	Rest	Between
2130	0.518479	Rest	Between
2131	0.487713	Rest	Between
2132	0.531335	Rest	Between
2133	0.485495	Rest	Between
2134	0.501001	Rest	Between
2135	0.505965	Rest	Between
2136	0.545308	Rest	Between
2137	0.559437	Rest	Between
2138	0.525208	Rest	Between
2139	0.556303	Rest	Between
2140	0.525112	Rest	Between
2141	0.545583	Rest	Between
2142	0.51333	Rest	Between
2143	0.544842	Rest	Between
2144	0.562365	Rest	Between
2145	0.577347	Rest	Between
2146	0.549348	Rest	Between
2147	0.584376	Rest	Between
2148	0.52408	Rest	Between
2149	0.518954	Rest	Between
2150	0.554034	Rest	Between
2151	0.513736	Rest	Between
2152	0.550103	Rest	Between
2153	0.529577	Rest	Between
2154	0.582981	Rest	Between
2155	0.525183	Rest	Between
2156	0.543322	Rest	Between
2157	0.561067	Rest	Between
2158	0.519006	Rest	Between
2159	0.54522	Rest	Between
2160	0.568777	Rest	Between
2161	0.564807	Rest	Between
2162	0.539727	Rest	Between
2163	0.54158	Rest	Between
2164	0.561902	Rest	Between
2165	0.578752	Rest	Between
2166	0.56993	Rest	Between
2167	0.56696	Rest	Between
2168	0.495813	Rest	Between
2169	0.556229	Rest	Between
2170	0.578898	Rest	Between
2171	0.556142	Rest	Between
2172	0.558116	Rest	Between
2173	0.546081	Rest	Between
2174	0.560041	Rest	Between
2175	0.521563	Rest	Between
2176	0.562553	Rest	Between
2177	0.543295	Rest	Between
2178	0.503674	Rest	Between
2179	0.533778	Rest	Between
2180	0.545067	Rest	Between
2181	0.522242	Rest	Between
2182	0.544519	Rest	Between
2183	0.520796	Rest	Between
2184	0.549896	Rest	Between
2185	0.574559	Rest	Between
2186	0.568975	Rest	Between
2187	0.535476	Rest	Between
2188	0.515048	Rest	Between
2189	0.539776	Rest	Between
2190	0.527269	Rest	Between
2191	0.580916	Rest	Between
2192	0.566493	Rest	Between
2193	0.530328	Rest	Between
2194	0.552473	Rest	Between
2195	0.530256	Rest	Between
2196	0.52765	Rest	Between
2197	0.53897	Rest	Between
2198	0.540015	Rest	Between
2199	0.53356	Rest	Between
2200	0.518573	Rest	Between
2201	0.522656	Rest	Between
2202	0.56919	Rest	Between
2203	0.523255	Rest	Between
2204	0.519635	Rest	Between
2205	0.583842	Rest	Between
2206	0.524719	Rest	Between
2207	0.573347	Rest	Between
2208	0.532287	Rest	Between
2209	0.540838	Rest	Between
2210	0.511605	Rest	Between
2211	0.503066	Rest	Between
2212	0.54664	Rest	Between
2213	0.532558	Rest	Between
2214	0.547073	Rest	Between
2215	0.555688	Rest	Between
2216	0.474178	Rest	Between
2217	0.535581	Rest	Between
2218	0.572181	Rest	Between
2219	0.537671	Rest	Between
2220	0.542712	Rest	Between
2221	0.574314	Rest	Between
2222	0.503427	Rest	Between
2223	0.505257	Rest	Between
2224	0.520793	Rest	Between
2225	0.533288	Rest	Between
2226	0.493522	Rest	Between
2227	0.486251	Rest	Between
2228	0.557821	Rest	Between
2229	0.484478	Rest	Between
2230	0.532874	Rest	Between
2231	0.516544	Rest	Between
2232	0.507295	Rest	Between
2233	0.526301	Rest	Between
2234	0.524823	Rest	Between
2235	0.521661	Rest	Between
2236	0.492081	Rest	Between
2237	0.505275	Rest	Between
2238	0.547424	Rest	Between
2239	0.506741	Rest	Between
2240	0.52759	Rest	Between
2241	0.471803	Rest	Between
2242	0.496943	Rest	Between
2243	0.535821	Rest	Between
2244	0.518578	Rest	Between
2245	0.548071	Rest	Between
2246	0.502133	Rest	Between
2247	0.529131	Rest	Between
2248	0.495706	Rest	Between
2249	0.519895	Rest	Between
2250	0.510537	Rest	Between
2251	0.513771	Rest	Between
2252	0.520166	Rest	Between
2253	0.537402	Rest	Between
2254	0.485672	Rest	Between
2255	0.523143	Rest	Between
2256	0.505166	Rest	Between
2257	0.525233	Rest	Between
2258	0.478712	Rest	Between
2259	0.54445	Rest	Between
2260	0.542622	Rest	Between
2261	0.510826	Rest	Between
2262	0.54552	Rest	Between
2263	0.508966	Rest	Between
2264	0.507935	Rest	Between
2265	0.531793	Rest	Between
2266	0.482249	Rest	Between
2267	0.495004	Rest	Between
2268	0.503129	Rest	Between
2269	0.530015	Rest	Between
2270	0.530434	Rest	Between
2271	0.510417	Rest	Between
2272	0.527221	Rest	Between
2273	0.529266	Rest	Between
2274	0.517447	Rest	Between
2275	0.513871	Rest	Between
2276	0.508752	Rest	Between
2277	0.553379	Rest	Between
2278	0.528991	Rest	Between
2279	0.512946	Rest	Between
2280	0.530752	Rest	Between
2281	0.534739	Rest	Between
2282	0.505375	Rest	Between
2283	0.511038	Rest	Between
2284	0.505945	Rest	Between
2285	0.526166	Rest	Between
2286	0.556252	Rest	Between
2287	0.48753	Rest	Between
2288	0.520774	Rest	Between
2289	0.575346	Rest	Between
2290	0.485956	Rest	Between
2291	0.552414	Rest	Between
2292	0.52318	Rest	Between
2293	0.530742	Rest	Between
2294	0.542266	Rest	Between
2295	0.519784	Rest	Between
2296	0.519796	Rest	Between
2297	0.523	Rest	Between
2298	0.534277	Rest	Between
2299	0.542526	Rest	Between
2300	0.561383	Rest	Between
2301	0.55856	Rest	Between
2302	0.531286	Rest	Between
2303	0.557891	Rest	Between
2304	0.53584	Rest	Between
2305	0.529336	Rest	Between
2306	0.531891	Rest	Between
2307	0.54467	Rest	Between
2308	0.511589	Rest	Between
2309	0.535125	Rest	Between
2310	0.53873	Rest	Between
2311	0.535976	Rest	Between
2312	0.527466	Rest	Between
2313	0.536238	Rest	Between
2314	0.510644	Rest	Between
2315	0.538178	Rest	Between
2316	0.514044	Rest	Between
2317	0.503178	Rest	Between
2318	0.531456	Rest	Between
2319	0.496715	Rest	Between
2320	0.532671	Rest	Between
2321	0.508442	Rest	Between
2322	0.527953	Rest	Between
2323	0.55082	Rest	Between
2324	0.485362	Rest	Between
2325	0.544337	Rest	Between
2326	0.480415	Rest	Between
2327	0.563429	Rest	Between
2328	0.508542	Rest	Between
2329	0.502865	Rest	Between
2330	0.563363	Rest	Between
2331	0.54726	Rest	Between
2332	0.483461	Rest	Between
2333	0.569703	Rest	Between
2334	0.51835	Rest	Between
2335	0.533031	Rest	Between
2336	0.50388	Rest	Between
2337	0.468449	Rest	Between
2338	0.522842	Rest	Between
2339	0.548489	Rest	Between
2340	0.505608	Rest	Between
2341	0.519187	Rest	Between
2342	0.477133	Rest	Between
2343	0.469484	Rest	Between
2344	0.572396	Rest	Between
2345	0.544064	Rest	Between
2346	0.51904	Rest	Between
2347	0.51751	Rest	Between
2348	0.498347	Rest	Between
2349	0.565011	Rest	Between
2350	0.511424	Rest	Between
2351	0.51426	Rest	Between
2352	0.545445	Rest	Between
2353	0.499141	Rest	Between
2354	0.512376	Rest	Between
2355	0.481409	Rest	Between
2356	0.508046	Rest	Between
2357	0.550194	Rest	Between
2358	0.481802	Rest	Between
2359	0.498257	Rest	Between
2360	0.550289	Rest	Between
2361	0.470167	Rest	Between
2362	0.515493	Rest	Between
2363	0.542857	Rest	Between
2364	0.520218	Rest	Between
2365	0.554668	Rest	Between
2366	0.538608	Rest	Between
2367	0.544484	Rest	Between
2368	0.540054	Rest	Between
2369	0.530499	Rest	Between
2370	0.490741	Rest	Between
2371	0.471373	Rest	Between
2372	0.510825	Rest	Between
2373	0.539352	Rest	Between
2374	0.495196	Rest	Between
2375	0.551538	Rest	Between
2376	0.558984	Rest	Between
2377	0.535982	Rest	Between
2378	0.527618	Rest	Between
2379	0.501539	Rest	Between
2380	0.537086	Rest	Between
2381	0.491239	Rest	Between
2382	0.494784	Rest	Between
2383	0.534878	Rest	Between
2384	0.552952	Rest	Between
2385	0.548818	Rest	Between
2386	0.552051	Rest	Between
2387	0.565959	Rest	Between
2388	0.541922	Rest	Between
2389	0.521901	Rest	Between
2390	0.53624	Rest	Between
2391	0.497139	Rest	Between
2392	0.514814	Rest	Between
2393	0.545127	Rest	Between
2394	0.50317	Rest	Between
2395	0.500975	Rest	Between
2396	0.551339	Rest	Between
2397	0.528317	Rest	Between
2398	0.543785	Rest	Between
2399	0.53391	Rest	Between
2400	0.460453	Rest	Between
2401	0.463083	Rest	Between
2402	0.506842	Rest	Between
2403	0.529416	Rest	Between
2404	0.508854	Rest	Between
2405	0.500734	Rest	Between
2406	0.506889	Rest	Between
2407	0.512969	Rest	Between
2408	0.528681	Rest	Between
2409	0.434837	Rest	Between
2410	0.493942	Rest	Between
2411	0.47455	Rest	Between
2412	0.507314	Rest	Between
2413	0.54273	Rest	Between
2414	0.489567	Rest	Between
2415	0.507509	Rest	Between
2416	0.505699	Rest	Between
2417	0.469863	Rest	Between
2418	0.511919	Rest	Between
2419	0.529282	Rest	Between
2420	0.476577	Rest	Between
2421	0.499148	Rest	Between
2422	0.460271	Rest	Between
2423	0.50773	Rest	Between
2424	0.540933	Rest	Between
2425	0.461192	Rest	Between
2426	0.527001	Rest	Between
2427	0.462454	Rest	Between
2428	0.491449	Rest	Between
2429	0.468068	Rest	Between
2430	0.476053	Rest	Between
2431	0.455328	Rest	Between
2432	0.509517	Rest	Between
2433	0.459544	Rest	Between
2434	0.483242	Rest	Between
2435	0.531642	Rest	Between
2436	0.462198	Rest	Between
2437	0.538263	Rest	Between
2438	0.500254	Rest	Between
2439	0.485198	Rest	Between
2440	0.497635	Rest	Between
2441	0.473187	Rest	Between
2442	0.492009	Rest	Between
2443	0.536673	Rest	Between
2444	0.482247	Rest	Between
2445	0.515579	Rest	Between
2446	0.477813	Rest	Between
2447	0.480777	Rest	Between
2448	0.438922	Rest	Between
2449	0.483701	Rest	Between
2450	0.546196	Rest	Between
2451	0.450794	Rest	Between
2452	0.466642	Rest	Between
2453	0.484603	Rest	Between
2454	0.453591	Rest	Between
2455	0.522693	Rest	Between
2456	0.492486	Rest	Between
2457	0.534317	Rest	Between
2458	0.442412	Rest	Between
2459	0.478295	Rest	Between
2460	0.476508	Rest	Between
2461	0.471542	Rest	Between
2462	0.511311	Rest	Between
2463	0.495474	Rest	Between
2464	0.469397	Rest	Between
2465	0.450321	Rest	Between
2466	0.46502	Rest	Between
2467	0.46979	Rest	Between
2468	0.542906	Rest	Between
2469	0.496625	Rest	Between
2470	0.486836	Rest	Between
2471	0.439449	Rest	Between
2472	0.550952	Rest	Between
2473	0.541573	Rest	Between
2474	0.499533	Rest	Between
2475	0.5457	Rest	Between
2476	0.48601	Rest	Between
2477	0.508013	Rest	Between
2478	0.517914	Rest	Between
2479	0.462412	Rest	Between
2480	0.50138	Rest	Between
2481	0.465511	Rest	Between
2482	0.461951	Rest	Between
2483	0.524112	Rest	Between
2484	0.463879	Rest	Between
2485	0.495587	Rest	Between
2486	0.510006	Rest	Between
2487	0.501203	Rest	Between
2488	0.483226	Rest	Between
2489	0.533688	Rest	Between
2490	0.489936	Rest	Between
2491	0.448634	Rest	Between
2492	0.507096	Rest	Between
2493	0.521561	Rest	Between
2494	0.491443	Rest	Between
2495	0.551956	Rest	Between
2496	0.477666	Rest	Between
2497	0.527315	Rest	Between
2498	0.559367	Rest	Between
2499	0.513598	Rest	Between
2500	0.562492	Rest	Between
2501	0.521481	Rest	Between
2502	0.477607	Rest	Between
2503	0.520766	Rest	Between
2504	0.54385	Rest	Between
2505	0.449378	Rest	Between
2506	0.484543	Rest	Between
2507	0.480584	Rest	Between
2508	0.486423	Rest	Between
2509	0.54116	Rest	Between
2510	0.552046	Rest	Between
2511	0.562282	Rest	Between
2512	0.538593	Rest	Between
2513	0.569748	Rest	Between
2514	0.549751	Rest	Between
2515	0.522978	Rest	Between
2516	0.570411	Rest	Between
2517	0.580065	Rest	Between
2518	0.53462	Rest	Between
2519	0.584692	Rest	Between
2520	0.5651	Rest	Between
2521	0.5517	Rest	Between
2522	0.531317	Rest	Between
2523	0.517922	Rest	Between
2524	0.546881	Rest	Between
2525	0.570963	Rest	Between
2526	0.538389	Rest	Between
2527	0.564631	Rest	Between
2528	0.522077	Rest	Between
2529	0.517959	Rest	Between
2530	0.594494	Rest	Between
2531	0.558626	Rest	Between
2532	0.563954	Rest	Between
2533	0.554678	Rest	Between
2534	0.523549	Rest	Between
2535	0.566288	Rest	Between
2536	0.541687	Rest	Between
2537	0.547385	Rest	Between
2538	0.586966	Rest	Between
2539	0.537251	Rest	Between
2540	0.556956	Rest	Between
2541	0.506203	Rest	Between
2542	0.549928	Rest	Between
2543	0.587557	Rest	Between
2544	0.534239	Rest	Between
2545	0.540377	Rest	Between
2546	0.563068	Rest	Between
2547	0.514621	Rest	Between
2548	0.536948	Rest	Between
2549	0.577689	Rest	Between
2550	0.544215	Rest	Between
2551	0.556332	Rest	Between
2552	0.551389	Rest	Between
2553	0.566074	Rest	Between
2554	0.549466	Rest	Between
2555	0.563642	Rest	Between
2556	0.527304	Rest	Between
2557	0.520785	Rest	Between
2558	0.547525	Rest	Between
2559	0.557298	Rest	Between
2560	0.533534	Rest	Between
2561	0.546966	Rest	Between
2562	0.562078	Rest	Between
2563	0.541542	Rest	Between
2564	0.555509	Rest	Between
2565	0.537898	Rest	Between
2566	0.564335	Rest	Between
2567	0.523411	Rest	Between
2568	0.545764	Rest	Between
2569	0.557223	Rest	Between
2570	0.569783	Rest	Between
2571	0.561986	Rest	Between
2572	0.548711	Rest	Between
2573	0.552243	Rest	Between
2574	0.551984	Rest	Between
2575	0.55247	Rest	Between
2576	0.552965	Rest	Between
2577	0.532355	Rest	Between
2578	0.556709	Rest	Between
2579	0.571783	Rest	Between
2580	0.531875	Rest	Between
2581	0.521315	Rest	Between
2582	0.564879	Rest	Between
2583	0.54429	Rest	Between
2584	0.529948	Rest	Between
2585	0.548347	Rest	Between
2586	0.51434	Rest	Between
2587	0.516372	Rest	Between
2588	0.53526	Rest	Between
2589	0.525036	Rest	Between
2590	0.531656	Rest	Between
2591	0.532967	Rest	Between
2592	0.550751	Rest	Between
2593	0.554327	Rest	Between
2594	0.563504	Rest	Between
2595	0.485602	Rest	Between
2596	0.530217	Rest	Between
2597	0.536857	Rest	Between
2598	0.526328	Rest	Between
2599	0.548152	Rest	Between
2600	0.51127	Rest	Between
2601	0.535958	Rest	Between
2602	0.529472	Rest	Between
2603	0.503558	Rest	Between
2604	0.535972	Rest	Between
2605	0.535762	Rest	Between
2606	0.514915	Rest	Between
2607	0.538938	Rest	Between
2608	0.490876	Rest	Between
2609	0.527583	Rest	Between
2610	0.540143	Rest	Between
2611	0.49911	Rest	Between
2612	0.553951	Rest	Between
2613	0.496814	Rest	Between
2614	0.505201	Rest	Between
2615	0.505764	Rest	Between
2616	0.511705	Rest	Between
2617	0.499285	Rest	Between
2618	0.543823	Rest	Between
2619	0.496099	Rest	Between
2620	0.527266	Rest	Between
2621	0.536627	Rest	Between
2622	0.49911	Rest	Between
2623	0.550839	Rest	Between
2624	0.534538	Rest	Between
2625	0.516719	Rest	Between
2626	0.527233	Rest	Between
2627	0.518197	Rest	Between
2628	0.503794	Rest	Between
2629	0.54808	Rest	Between
2630	0.517295	Rest	Between
2631	0.527941	Rest	Between
2632	0.50592	Rest	Between
2633	0.509654	Rest	Between
2634	0.477926	Rest	Between
2635	0.524269	Rest	Between
2636	0.55977	Rest	Between
2637	0.493443	Rest	Between
2638	0.497858	Rest	Between
2639	0.509433	Rest	Between
2640	0.490945	Rest	Between
2641	0.535727	Rest	Between
2642	0.521436	Rest	Between
2643	0.561012	Rest	Between
2644	0.493582	Rest	Between
2645	0.519453	Rest	Between
2646	0.525184	Rest	Between
2647	0.51756	Rest	Between
2648	0.530025	Rest	Between
2649	0.528105	Rest	Between
2650	0.522497	Rest	Between
2651	0.488897	Rest	Between
2652	0.506455	Rest	Between
2653	0.512369	Rest	Between
2654	0.578552	Rest	Between
2655	0.516369	Rest	Between
2656	0.526571	Rest	Between
2657	0.478534	Rest	Between
2658	0.557066	Rest	Between
2659	0.555632	Rest	Between
2660	0.511711	Rest	Between
2661	0.568357	Rest	Between
2662	0.540969	Rest	Between
2663	0.511305	Rest	Between
2664	0.536497	Rest	Between
2665	0.513795	Rest	Between
2666	0.544287	Rest	Between
2667	0.510735	Rest	Between
2668	0.503577	Rest	Between
2669	0.54339	Rest	Between
2670	0.502018	Rest	Between
2671	0.533382	Rest	Between
2672	0.525806	Rest	Between
2673	0.538108	Rest	Between
2674	0.521788	Rest	Between
2675	0.547853	Rest	Between
2676	0.524374	Rest	Between
2677	0.498005	Rest	Between
2678	0.531377	Rest	Between
2679	0.533513	Rest	Between
2680	0.537378	Rest	Between
2681	0.557357	Rest	Between
2682	0.53045	Rest	Between
2683	0.557838	Rest	Between
2684	0.562009	Rest	Between
2685	0.52383	Rest	Between
2686	0.576327	Rest	Between
2687	0.540544	Rest	Between
2688	0.517694	Rest	Between
2689	0.538404	Rest	Between
2690	0.546387	Rest	Between
2691	0.481084	Rest	Between
2692	0.509687	Rest	Between
2693	0.524961	Rest	Between
2694	0.518518	Rest	Between
2695	0.546749	Rest	Between
2696	0.520172	Rest	Between
2697	0.543776	Rest	Between
2698	0.52476	Rest	Between
2699	0.548525	Rest	Between
2700	0.499866	Rest	Between
2701	0.528235	Rest	Between
2702	0.554893	Rest	Between
2703	0.562986	Rest	Between
2704	0.54058	Rest	Between
2705	0.559508	Rest	Between
2706	0.518105	Rest	Between
2707	0.514603	Rest	Between
2708	0.540364	Rest	Between
2709	0.518928	Rest	Between
2710	0.538302	Rest	Between
2711	0.531014	Rest	Between
2712	0.56339	Rest	Between
2713	0.521565	Rest	Between
2714	0.556913	Rest	Between
2715	0.540803	Rest	Between
2716	0.529682	Rest	Between
2717	0.556901	Rest	Between
2718	0.549968	Rest	Between
2719	0.538162	Rest	Between
2720	0.524241	Rest	Between
2721	0.53395	Rest	Between
2722	0.546766	Rest	Between
2723	0.578576	Rest	Between
2724	0.552074	Rest	Between
2725	0.543116	Rest	Between
2726	0.510673	Rest	Between
2727	0.554813	Rest	Between
2728	0.563386	Rest	Between
2729	0.536646	Rest	Between
2730	0.552917	Rest	Between
2731	0.537772	Rest	Between
2732	0.541582	Rest	Between
2733	0.514055	Rest	Between
2734	0.550871	Rest	Between
2735	0.526967	Rest	Between
2736	0.503345	Rest	Between
2737	0.526859	Rest	Between
2738	0.539177	Rest	Between
2739	0.507161	Rest	Between
2740	0.558624	Rest	Between
2741	0.525073	Rest	Between
2742	0.541206	Rest	Between
2743	0.553513	Rest	Between
2744	0.547533	Rest	Between
2745	0.540453	Rest	Between
2746	0.511446	Rest	Between
2747	0.519636	Rest	Between
2748	0.514507	Rest	Between
2749	0.553295	Rest	Between
2750	0.546575	Rest	Between
2751	0.539664	Rest	Between
2752	0.535923	Rest	Between
2753	0.547095	Rest	Between
2754	0.525473	Rest	Between
2755	0.530427	Rest	Between
2756	0.525218	Rest	Between
2757	0.50941	Rest	Between
2758	0.500616	Rest	Between
2759	0.513172	Rest	Between
2760	0.552545	Rest	Between
2761	0.517414	Rest	Between
2762	0.522549	Rest	Between
2763	0.569055	Rest	Between
2764	0.523826	Rest	Between
2765	0.549508	Rest	Between
2766	0.527456	Rest	Between
2767	0.529244	Rest	Between
2768	0.525685	Rest	Between
2769	0.488526	Rest	Between
2770	0.530947	Rest	Between
2771	0.522381	Rest	Between
2772	0.537985	Rest	Between
2773	0.540527	Rest	Between
2774	0.471881	Rest	Between
2775	0.535077	Rest	Between
2776	0.549462	Rest	Between
2777	0.550531	Rest	Between
2778	0.530797	Rest	Between
2779	0.567259	Rest	Between
2780	0.505031	Rest	Between
2781	0.513067	Rest	Between
2782	0.519341	Rest	Between
2783	0.509746	Rest	Between
2784	0.495205	Rest	Between
2785	0.496175	Rest	Between
2786	0.52772	Rest	Between
2787	0.4948	Rest	Between
2788	0.513893	Rest	Between
2789	0.514344	Rest	Between
2790	0.497764	Rest	Between
2791	0.511919	Rest	Between
2792	0.520274	Rest	Between
2793	0.503674	Rest	Between
2794	0.480558	Rest	Between
2795	0.50326	Rest	Between
2796	0.52227	Rest	Between
2797	0.512482	Rest	Between
2798	0.514362	Rest	Between
2799	0.470409	Rest	Between
2800	0.501392	Rest	Between
2801	0.52161	Rest	Between
2802	0.51459	Rest	Between
2803	0.531654	Rest	Between
2804	0.491768	Rest	Between
2805	0.526522	Rest	Between
2806	0.481232	Rest	Between
2807	0.494291	Rest	Between
2808	0.498617	Rest	Between
2809	0.520172	Rest	Between
2810	0.515276	Rest	Between
2811	0.522022	Rest	Between
2812	0.503657	Rest	Between
2813	0.509709	Rest	Between
2814	0.489419	Rest	Between
2815	0.503303	Rest	Between
2816	0.485455	Rest	Between
2817	0.512655	Rest	Between
2818	0.507497	Rest	Between
2819	0.495629	Rest	Between
2820	0.528715	Rest	Between
2821	0.518291	Rest	Between
2822	0.493779	Rest	Between
2823	0.506955	Rest	Between
2824	0.488919	Rest	Between
2825	0.487345	Rest	Between
2826	0.497344	Rest	Between
2827	0.522203	Rest	Between
2828	0.53015	Rest	Between
2829	0.509039	Rest	Between
2830	0.511275	Rest	Between
2831	0.513468	Rest	Between
2832	0.514348	Rest	Between
2833	0.493877	Rest	Between
2834	0.50278	Rest	Between
2835	0.538488	Rest	Between
2836	0.515177	Rest	Between
2837	0.513999	Rest	Between
2838	0.524887	Rest	Between
2839	0.5236	Rest	Between
2840	0.494766	Rest	Between
2841	0.516381	Rest	Between
2842	0.493992	Rest	Between
2843	0.516644	Rest	Between
2844	0.527438	Rest	Between
2845	0.469569	Rest	Between
2846	0.510918	Rest	Between
2847	0.564051	Rest	Between
2848	0.49106	Rest	Between
2849	0.525149	Rest	Between
2850	0.532112	Rest	Between
2851	0.518345	Rest	Between
2852	0.528578	Rest	Between
2853	0.507971	Rest	Between
2854	0.518889	Rest	Between
2855	0.534548	Rest	Between
2856	0.527489	Rest	Between
2857	0.519082	Rest	Between
2858	0.532492	Rest	Between
2859	0.538955	Rest	Between
2860	0.506958	Rest	Between
2861	0.538804	Rest	Between
2862	0.525503	Rest	Between
2863	0.524526	Rest	Between
2864	0.503441	Rest	Between
2865	0.529976	Rest	Between
2866	0.501137	Rest	Between
2867	0.544659	Rest	Between
2868	0.53665	Rest	Between
2869	0.511481	Rest	Between
2870	0.507454	Rest	Between
2871	0.536855	Rest	Between
2872	0.513735	Rest	Between
2873	0.524038	Rest	Between
2874	0.50971	Rest	Between
2875	0.496153	Rest	Between
2876	0.498269	Rest	Between
2877	0.507419	Rest	Between
2878	0.519605	Rest	Between
2879	0.502355	Rest	Between
2880	0.510284	Rest	Between
2881	0.505231	Rest	Between
2882	0.566245	Rest	Between
2883	0.528382	Rest	Between
2884	0.505057	Rest	Between
2885	0.573743	Rest	Between
2886	0.561603	Rest	Between
2887	0.501224	Rest	Between
2888	0.58793	Rest	Between
2889	0.552022	Rest	Between
2890	0.547949	Rest	Between
2891	0.536033	Rest	Between
2892	0.489853	Rest	Between
2893	0.52427	Rest	Between
2894	0.568183	Rest	Between
2895	0.51167	Rest	Between
2896	0.549491	Rest	Between
2897	0.492235	Rest	Between
2898	0.502882	Rest	Between
2899	0.569124	Rest	Between
2900	0.548765	Rest	Between
2901	0.532354	Rest	Between
2902	0.522255	Rest	Between
2903	0.514924	Rest	Between
2904	0.57023	Rest	Between
2905	0.539196	Rest	Between
2906	0.527914	Rest	Between
2907	0.562974	Rest	Between
2908	0.508038	Rest	Between
2909	0.533548	Rest	Between
2910	0.485205	Rest	Between
2911	0.544582	Rest	Between
2912	0.568686	Rest	Between
2913	0.498462	Rest	Between
2914	0.514239	Rest	Between
2915	0.549513	Rest	Between
2916	0.488688	Rest	Between
2917	0.528973	Rest	Between
2918	0.551481	Rest	Between
2919	0.532264	Rest	Between
2920	0.539144	Rest	Between
2921	0.557621	Rest	Between
2922	0.552262	Rest	Between
2923	0.545296	Rest	Between
2924	0.547219	Rest	Between
2925	0.503562	Rest	Between
2926	0.479093	Rest	Between
2927	0.505485	Rest	Between
2928	0.560349	Rest	Between
2929	0.517944	Rest	Between
2930	0.554613	Rest	Between
2931	0.559273	Rest	Between
2932	0.567219	Rest	Between
2933	0.538218	Rest	Between
2934	0.505701	Rest	Between
2935	0.547119	Rest	Between
2936	0.509022	Rest	Between
2937	0.51171	Rest	Between
2938	0.551634	Rest	Between
2939	0.563834	Rest	Between
2940	0.547417	Rest	Between
2941	0.555107	Rest	Between
2942	0.554341	Rest	Between
2943	0.541963	Rest	Between
2944	0.536949	Rest	Between
2945	0.550552	Rest	Between
2946	0.512385	Rest	Between
2947	0.537414	Rest	Between
2948	0.559186	Rest	Between
2949	0.520384	Rest	Between
2950	0.521183	Rest	Between
2951	0.56139	Rest	Between
2952	0.546189	Rest	Between
2953	0.536719	Rest	Between
2954	0.552309	Rest	Between
2955	0.494465	Rest	Between
2956	0.473159	Rest	Between
2957	0.523453	Rest	Between
2958	0.514098	Rest	Between
2959	0.521345	Rest	Between
2960	0.528916	Rest	Between
2961	0.532328	Rest	Between
2962	0.525349	Rest	Between
2963	0.544408	Rest	Between
2964	0.457846	Rest	Between
2965	0.488843	Rest	Between
2966	0.489804	Rest	Between
2967	0.524606	Rest	Between
2968	0.537194	Rest	Between
2969	0.496525	Rest	Between
2970	0.510397	Rest	Between
2971	0.515114	Rest	Between
2972	0.490005	Rest	Between
2973	0.529362	Rest	Between
2974	0.538983	Rest	Between
2975	0.48407	Rest	Between
2976	0.507322	Rest	Between
2977	0.473617	Rest	Between
2978	0.511476	Rest	Between
2979	0.527621	Rest	Between
2980	0.474663	Rest	Between
2981	0.526599	Rest	Between
2982	0.474307	Rest	Between
2983	0.49423	Rest	Between
2984	0.473017	Rest	Between
2985	0.504347	Rest	Between
2986	0.463694	Rest	Between
2987	0.511147	Rest	Between
2988	0.467037	Rest	Between
2989	0.499025	Rest	Between
2990	0.532485	Rest	Between
2991	0.472552	Rest	Between
2992	0.54534	Rest	Between
2993	0.5134	Rest	Between
2994	0.47736	Rest	Between
2995	0.498079	Rest	Between
2996	0.468258	Rest	Between
2997	0.500777	Rest	Between
2998	0.538645	Rest	Between
2999	0.496876	Rest	Between
3000	0.509077	Rest	Between
3001	0.487104	Rest	Between
3002	0.494201	Rest	Between
3003	0.458103	Rest	Between
3004	0.490869	Rest	Between
3005	0.545634	Rest	Between
3006	0.456265	Rest	Between
3007	0.48083	Rest	Between
3008	0.482847	Rest	Between
3009	0.458064	Rest	Between
3010	0.527545	Rest	Between
3011	0.498046	Rest	Between
3012	0.549216	Rest	Between
3013	0.461655	Rest	Between
3014	0.484133	Rest	Between
3015	0.496745	Rest	Between
3016	0.48584	Rest	Between
3017	0.506177	Rest	Between
3018	0.499091	Rest	Between
3019	0.482042	Rest	Between
3020	0.455687	Rest	Between
3021	0.465966	Rest	Between
3022	0.476051	Rest	Between
3023	0.539215	Rest	Between
3024	0.512191	Rest	Between
3025	0.501484	Rest	Between
3026	0.451755	Rest	Between
3027	0.555621	Rest	Between
3028	0.558056	Rest	Between
3029	0.490944	Rest	Between
3030	0.542883	Rest	Between
3031	0.506856	Rest	Between
3032	0.51681	Rest	Between
3033	0.520487	Rest	Between
3034	0.487199	Rest	Between
3035	0.521704	Rest	Between
3036	0.479926	Rest	Between
3037	0.487165	Rest	Between
3038	0.525432	Rest	Between
3039	0.485154	Rest	Between
3040	0.502159	Rest	Between
3041	0.523117	Rest	Between
3042	0.524332	Rest	Between
3043	0.495375	Rest	Between
3044	0.533389	Rest	Between
3045	0.504762	Rest	Between
3046	0.463692	Rest	Between
3047	0.517388	Rest	Between
3048	0.504614	Rest	Between
3049	0.504293	Rest	Between
3050	0.567948	Rest	Between
3051	0.487695	Rest	Between
3052	0.541332	Rest	Between
3053	0.549777	Rest	Between
3054	0.525241	Rest	Between
3055	0.560991	Rest	Between
3056	0.533065	Rest	Between
3057	0.478556	Rest	Between
3058	0.550045	Rest	Between
3059	0.535661	Rest	Between
3060	0.468785	Rest	Between
3061	0.490952	Rest	Between
3062	0.480334	Rest	Between
3063	0.498387	Rest	Between
3064	0.541607	Rest	Between
3065	0.509003	Rest	Between
3066	0.524044	Rest	Between
3067	0.494975	Rest	Between
3068	0.521239	Rest	Between
3069	0.546443	Rest	Between
3070	0.545105	Rest	Between
3071	0.520612	Rest	Between
3072	0.551404	Rest	Between
3073	0.499737	Rest	Between
3074	0.486709	Rest	Between
3075	0.531073	Rest	Between
3076	0.502466	Rest	Between
3077	0.532567	Rest	Between
3078	0.502644	Rest	Between
3079	0.541964	Rest	Between
3080	0.513774	Rest	Between
3081	0.524382	Rest	Between
3082	0.531218	Rest	Between
3083	0.500709	Rest	Between
3084	0.53127	Rest	Between
3085	0.539996	Rest	Between
3086	0.525868	Rest	Between
3087	0.518196	Rest	Between
3088	0.509665	Rest	Between
3089	0.537385	Rest	Between
3090	0.55729	Rest	Between
3091	0.534589	Rest	Between
3092	0.54063	Rest	Between
3093	0.476591	Rest	Between
3094	0.540507	Rest	Between
3095	0.54902	Rest	Between
3096	0.532481	Rest	Between
3097	0.528507	Rest	Between
3098	0.526208	Rest	Between
3099	0.52159	Rest	Between
3100	0.512505	Rest	Between
3101	0.539337	Rest	Between
3102	0.511	Rest	Between
3103	0.492758	Rest	Between
3104	0.510316	Rest	Between
3105	0.525286	Rest	Between
3106	0.511197	Rest	Between
3107	0.540098	Rest	Between
3108	0.511698	Rest	Between
3109	0.532463	Rest	Between
3110	0.545053	Rest	Between
3111	0.528348	Rest	Between
3112	0.519254	Rest	Between
3113	0.503121	Rest	Between
3114	0.507685	Rest	Between
3115	0.500816	Rest	Between
3116	0.544795	Rest	Between
3117	0.531863	Rest	Between
3118	0.515914	Rest	Between
3119	0.518318	Rest	Between
3120	0.528555	Rest	Between
3121	0.509038	Rest	Between
3122	0.520987	Rest	Between
3123	0.507521	Rest	Between
3124	0.510306	Rest	Between
3125	0.495087	Rest	Between
3126	0.50404	Rest	Between
3127	0.540827	Rest	Between
3128	0.502953	Rest	Between
3129	0.503663	Rest	Between
3130	0.547229	Rest	Between
3131	0.509696	Rest	Between
3132	0.533439	Rest	Between
3133	0.502645	Rest	Between
3134	0.517462	Rest	Between
3135	0.496421	Rest	Between
3136	0.483618	Rest	Between
3137	0.533027	Rest	Between
3138	0.51045	Rest	Between
3139	0.521883	Rest	Between
3140	0.531097	Rest	Between
3141	0.457363	Rest	Between
3142	0.508372	Rest	Between
3143	0.533865	Rest	Between
3144	0.527272	Rest	Between
3145	0.525006	Rest	Between
3146	0.546294	Rest	Between
3147	0.491815	Rest	Between
3148	0.495635	Rest	Between
3149	0.504221	Rest	Between
3150	0.503997	Rest	Between
3151	0.47389	Rest	Between
3152	0.48815	Rest	Between
3153	0.517148	Rest	Between
3154	0.477292	Rest	Between
3155	0.498165	Rest	Between
3156	0.491709	Rest	Between
3157	0.485256	Rest	Between
3158	0.503899	Rest	Between
3159	0.522813	Rest	Between
3160	0.498199	Rest	Between
3161	0.475403	Rest	Between
3162	0.478222	Rest	Between
3163	0.497665	Rest	Between
3164	0.502383	Rest	Between
3165	0.501383	Rest	Between
3166	0.457819	Rest	Between
3167	0.480445	Rest	Between
3168	0.506797	Rest	Between
3169	0.494406	Rest	Between
3170	0.525869	Rest	Between
3171	0.492801	Rest	Between
3172	0.50307	Rest	Between
3173	0.474063	Rest	Between
3174	0.503517	Rest	Between
3175	0.49315	Rest	Between
3176	0.490588	Rest	Between
3177	0.493937	Rest	Between
3178	0.495661	Rest	Between
3179	0.487322	Rest	Between
3180	0.499811	Rest	Between
3181	0.474183	Rest	Between
3182	0.503699	Rest	Between
3183	0.472635	Rest	Between
3184	0.512204	Rest	Between
3185	0.502268	Rest	Between
3186	0.496128	Rest	Between
3187	0.514124	Rest	Between
3188	0.499872	Rest	Between
3189	0.492989	Rest	Between
3190	0.493491	Rest	Between
3191	0.475027	Rest	Between
3192	0.484796	Rest	Between
3193	0.477644	Rest	Between
3194	0.51304	Rest	Between
3195	0.509955	Rest	Between
3196	0.494176	Rest	Between
3197	0.510697	Rest	Between
3198	0.508773	Rest	Between
3199	0.521223	Rest	Between
3200	0.489655	Rest	Between
3201	0.488164	Rest	Between
3202	0.52801	Rest	Between
3203	0.500267	Rest	Between
3204	0.502408	Rest	Between
3205	0.51733	Rest	Between
3206	0.514958	Rest	Between
3207	0.483589	Rest	Between
3208	0.502882	Rest	Between
3209	0.490001	Rest	Between
3210	0.503255	Rest	Between
3211	0.522016	Rest	Between
3212	0.473681	Rest	Between
3213	0.50851	Rest	Between
3214	0.548081	Rest	Between
3215	0.464802	Rest	Between
3216	0.526759	Rest	Between
3217	0.508097	Rest	Between
3218	0.510395	Rest	Between
3219	0.51104	Rest	Between
3220	0.507881	Rest	Between
3221	0.51007	Rest	Between
3222	0.507321	Rest	Between
3223	0.520388	Rest	Between
3224	0.506484	Rest	Between
3225	0.523877	Rest	Between
3226	0.526652	Rest	Between
3227	0.504609	Rest	Between
3228	0.516327	Rest	Between
3229	0.51	Rest	Between
3230	0.506804	Rest	Between
3231	0.508496	Rest	Between
3232	0.524276	Rest	Between
3233	0.497694	Rest	Between
3234	0.517504	Rest	Between
3235	0.520373	Rest	Between
3236	0.494448	Rest	Between
3237	0.509911	Rest	Between
3238	0.51848	Rest	Between
3239	0.498631	Rest	Between
3240	0.513423	Rest	Between
3241	0.486295	Rest	Between
3242	0.492351	Rest	Between
3243	0.50019	Rest	Between
3244	0.481518	Rest	Between
3245	0.514862	Rest	Between
3246	0.498045	Rest	Between
3247	0.500775	Rest	Between
3248	0.535848	Rest	Between
3249	0.516625	Rest	Between
3250	0.58764	Rest	Between
3251	0.568675	Rest	Between
3252	0.505886	Rest	Between
3253	0.59129	Rest	Between
3254	0.542275	Rest	Between
3255	0.564763	Rest	Between
3256	0.52498	Rest	Between
3257	0.496756	Rest	Between
3258	0.538938	Rest	Between
3259	0.57404	Rest	Between
3260	0.531439	Rest	Between
3261	0.536805	Rest	Between
3262	0.496227	Rest	Between
3263	0.488975	Rest	Between
3264	0.582772	Rest	Between
3265	0.564801	Rest	Between
3266	0.539604	Rest	Between
3267	0.536479	Rest	Between
3268	0.516112	Rest	Between
3269	0.579566	Rest	Between
3270	0.531642	Rest	Between
3271	0.536011	Rest	Between
3272	0.567867	Rest	Between
3273	0.517722	Rest	Between
3274	0.52968	Rest	Between
3275	0.492752	Rest	Between
3276	0.530945	Rest	Between
3277	0.576533	Rest	Between
3278	0.502913	Rest	Between
3279	0.520573	Rest	Between
3280	0.566064	Rest	Between
3281	0.490911	Rest	Between
3282	0.541215	Rest	Between
3283	0.5666	Rest	Between
3284	0.540486	Rest	Between
3285	0.560163	Rest	Between
3286	0.567556	Rest	Between
3287	0.552464	Rest	Between
3288	0.544512	Rest	Between
3289	0.550722	Rest	Between
3290	0.508686	Rest	Between
3291	0.496023	Rest	Between
3292	0.525894	Rest	Between
3293	0.567716	Rest	Between
3294	0.515744	Rest	Between
3295	0.564965	Rest	Between
3296	0.578613	Rest	Between
3297	0.554017	Rest	Between
3298	0.542638	Rest	Between
3299	0.509243	Rest	Between
3300	0.560488	Rest	Between
3301	0.508112	Rest	Between
3302	0.526974	Rest	Between
3303	0.56545	Rest	Between
3304	0.567177	Rest	Between
3305	0.557907	Rest	Between
3306	0.578901	Rest	Between
3307	0.566059	Rest	Between
3308	0.559404	Rest	Between
3309	0.543955	Rest	Between
3310	0.553251	Rest	Between
3311	0.525534	Rest	Between
3312	0.545363	Rest	Between
3313	0.563042	Rest	Between
3314	0.524252	Rest	Between
3315	0.514535	Rest	Between
3316	0.571068	Rest	Between
3317	0.549198	Rest	Between
3318	0.542722	Rest	Between
3319	0.558205	Rest	Between
3320	0.485128	Rest	Between
3321	0.479145	Rest	Between
3322	0.527771	Rest	Between
3323	0.540498	Rest	Between
3324	0.52502	Rest	Between
3325	0.521068	Rest	Between
3326	0.537571	Rest	Between
3327	0.540301	Rest	Between
3328	0.549081	Rest	Between
3329	0.455511	Rest	Between
3330	0.504726	Rest	Between
3331	0.510654	Rest	Between
3332	0.521595	Rest	Between
3333	0.555543	Rest	Between
3334	0.507908	Rest	Between
3335	0.528651	Rest	Between
3336	0.527111	Rest	Between
3337	0.496972	Rest	Between
3338	0.537659	Rest	Between
3339	0.542063	Rest	Between
3340	0.490339	Rest	Between
3341	0.51259	Rest	Between
3342	0.48608	Rest	Between
3343	0.521948	Rest	Between
3344	0.557014	Rest	Between
3345	0.471562	Rest	Between
3346	0.545783	Rest	Between
3347	0.479972	Rest	Between
3348	0.500916	Rest	Between
3349	0.497289	Rest	Between
3350	0.50463	Rest	Between
3351	0.479774	Rest	Between
3352	0.525402	Rest	Between
3353	0.482927	Rest	Between
3354	0.513673	Rest	Between
3355	0.541524	Rest	Between
3356	0.472448	Rest	Between
3357	0.554025	Rest	Between
3358	0.521146	Rest	Between
3359	0.50136	Rest	Between
3360	0.513336	Rest	Between
3361	0.486495	Rest	Between
3362	0.504951	Rest	Between
3363	0.550019	Rest	Between
3364	0.498199	Rest	Between
3365	0.524934	Rest	Between
3366	0.492219	Rest	Between
3367	0.495073	Rest	Between
3368	0.453497	Rest	Between
3369	0.500092	Rest	Between
3370	0.558849	Rest	Between
3371	0.465037	Rest	Between
3372	0.483615	Rest	Between
3373	0.496753	Rest	Between
3374	0.467548	Rest	Between
3375	0.541794	Rest	Between
3376	0.518953	Rest	Between
3377	0.564764	Rest	Between
3378	0.468072	Rest	Between
3379	0.502229	Rest	Between
3380	0.498514	Rest	Between
3381	0.485508	Rest	Between
3382	0.525151	Rest	Between
3383	0.520436	Rest	Between
3384	0.488495	Rest	Between
3385	0.461287	Rest	Between
3386	0.476062	Rest	Between
3387	0.482722	Rest	Between
3388	0.548903	Rest	Between
3389	0.523385	Rest	Between
3390	0.507947	Rest	Between
3391	0.450427	Rest	Between
3392	0.572687	Rest	Between
3393	0.55488	Rest	Between
3394	0.513539	Rest	Between
3395	0.562692	Rest	Between
3396	0.515139	Rest	Between
3397	0.528819	Rest	Between
3398	0.528272	Rest	Between
3399	0.485456	Rest	Between
3400	0.527454	Rest	Between
3401	0.483176	Rest	Between
3402	0.480511	Rest	Between
3403	0.529273	Rest	Between
3404	0.48919	Rest	Between
3405	0.516123	Rest	Between
3406	0.525242	Rest	Between
3407	0.509989	Rest	Between
3408	0.498121	Rest	Between
3409	0.56264	Rest	Between
3410	0.504759	Rest	Between
3411	0.464848	Rest	Between
3412	0.526575	Rest	Between
3413	0.523553	Rest	Between
3414	0.509995	Rest	Between
3415	0.567737	Rest	Between
3416	0.49639	Rest	Between
3417	0.549352	Rest	Between
3418	0.575679	Rest	Between
3419	0.530385	Rest	Between
3420	0.576847	Rest	Between
3421	0.538446	Rest	Between
3422	0.483189	Rest	Between
3423	0.54044	Rest	Between
3424	0.551579	Rest	Between
3425	0.465686	Rest	Between
3426	0.503217	Rest	Between
3427	0.495189	Rest	Between
3428	0.511622	Rest	Between
3429	0.556528	Rest	Between
3430	0.506433	Rest	Between
3431	0.527966	Rest	Between
3432	0.550517	Rest	Between
3433	0.543858	Rest	Between
3434	0.549172	Rest	Between
3435	0.554098	Rest	Between
3436	0.535253	Rest	Between
3437	0.511384	Rest	Between
3438	0.52974	Rest	Between
3439	0.517516	Rest	Between
3440	0.542714	Rest	Between
3441	0.520101	Rest	Between
3442	0.561246	Rest	Between
3443	0.514405	Rest	Between
3444	0.541635	Rest	Between
3445	0.55043	Rest	Between
3446	0.531836	Rest	Between
3447	0.53089	Rest	Between
3448	0.557128	Rest	Between
3449	0.553116	Rest	Between
3450	0.543573	Rest	Between
3451	0.537614	Rest	Between
3452	0.544222	Rest	Between
3453	0.575265	Rest	Between
3454	0.543295	Rest	Between
3455	0.550412	Rest	Between
3456	0.491143	Rest	Between
3457	0.531057	Rest	Between
3458	0.565369	Rest	Between
3459	0.54491	Rest	Between
3460	0.58897	Rest	Between
3461	0.532835	Rest	Between
3462	0.545019	Rest	Between
3463	0.50358	Rest	Between
3464	0.546965	Rest	Between
3465	0.530781	Rest	Between
3466	0.508554	Rest	Between
3467	0.528175	Rest	Between
3468	0.537466	Rest	Between
3469	0.517197	Rest	Between
3470	0.54272	Rest	Between
3471	0.520128	Rest	Between
3472	0.524151	Rest	Between
3473	0.547152	Rest	Between
3474	0.562412	Rest	Between
3475	0.541687	Rest	Between
3476	0.513059	Rest	Between
3477	0.533728	Rest	Between
3478	0.532805	Rest	Between
3479	0.559515	Rest	Between
3480	0.538946	Rest	Between
3481	0.539579	Rest	Between
3482	0.541718	Rest	Between
3483	0.531035	Rest	Between
3484	0.523826	Rest	Between
3485	0.534701	Rest	Between
3486	0.529431	Rest	Between
3487	0.51899	Rest	Between
3488	0.514831	Rest	Between
3489	0.513308	Rest	Between
3490	0.546492	Rest	Between
3491	0.52452	Rest	Between
3492	0.51594	Rest	Between
3493	0.567616	Rest	Between
3494	0.531721	Rest	Between
3495	0.554242	Rest	Between
3496	0.528176	Rest	Between
3497	0.539346	Rest	Between
3498	0.51988	Rest	Between
3499	0.500303	Rest	Between
3500	0.53639	Rest	Between
3501	0.515117	Rest	Between
3502	0.521802	Rest	Between
3503	0.525654	Rest	Between
3504	0.489968	Rest	Between
3505	0.524484	Rest	Between
3506	0.54815	Rest	Between
3507	0.541865	Rest	Between
3508	0.518986	Rest	Between
3509	0.555914	Rest	Between
3510	0.497076	Rest	Between
3511	0.508096	Rest	Between
3512	0.5153	Rest	Between
3513	0.516933	Rest	Between
3514	0.501471	Rest	Between
3515	0.482006	Rest	Between
3516	0.533753	Rest	Between
3517	0.510209	Rest	Between
3518	0.511551	Rest	Between
3519	0.526099	Rest	Between
3520	0.510384	Rest	Between
3521	0.499627	Rest	Between
3522	0.519984	Rest	Between
3523	0.504435	Rest	Between
3524	0.490908	Rest	Between
3525	0.501272	Rest	Between
3526	0.517596	Rest	Between
3527	0.521762	Rest	Between
3528	0.502384	Rest	Between
3529	0.474092	Rest	Between
3530	0.493566	Rest	Between
3531	0.513417	Rest	Between
3532	0.496932	Rest	Between
3533	0.539438	Rest	Between
3534	0.487077	Rest	Between
3535	0.509639	Rest	Between
3536	0.49624	Rest	Between
3537	0.484936	Rest	Between
3538	0.510005	Rest	Between
3539	0.535509	Rest	Between
3540	0.514365	Rest	Between
3541	0.522677	Rest	Between
3542	0.480442	Rest	Between
3543	0.508602	Rest	Between
3544	0.499434	Rest	Between
3545	0.504295	Rest	Between
3546	0.503882	Rest	Between
3547	0.512235	Rest	Between
3548	0.516683	Rest	Between
3549	0.480236	Rest	Between
3550	0.527474	Rest	Between
3551	0.530461	Rest	Between
3552	0.488648	Rest	Between
3553	0.513887	Rest	Between
3554	0.49222	Rest	Between
3555	0.488275	Rest	Between
3556	0.501422	Rest	Between
3557	0.522813	Rest	Between
3558	0.538508	Rest	Between
3559	0.489939	Rest	Between
3560	0.519868	Rest	Between
3561	0.515716	Rest	Between
3562	0.502329	Rest	Between
3563	0.494521	Rest	Between
3564	0.499147	Rest	Between
3565	0.529596	Rest	Between
3566	0.506535	Rest	Between
3567	0.507734	Rest	Between
3568	0.519362	Rest	Between
3569	0.521063	Rest	Between
3570	0.506281	Rest	Between
3571	0.500067	Rest	Between
3572	0.484998	Rest	Between
3573	0.531766	Rest	Between
3574	0.516505	Rest	Between
3575	0.487325	Rest	Between
3576	0.512243	Rest	Between
3577	0.540682	Rest	Between
3578	0.500128	Rest	Between
3579	0.532406	Rest	Between
3580	0.520681	Rest	Between
3581	0.528489	Rest	Between
3582	0.521162	Rest	Between
3583	0.496785	Rest	Between
3584	0.506319	Rest	Between
3585	0.526582	Rest	Between
3586	0.518635	Rest	Between
3587	0.532521	Rest	Between
3588	0.531639	Rest	Between
3589	0.529374	Rest	Between
3590	0.520282	Rest	Between
3591	0.543955	Rest	Between
3592	0.511657	Rest	Between
3593	0.536708	Rest	Between
3594	0.516209	Rest	Between
3595	0.534501	Rest	Between
3596	0.514109	Rest	Between
3597	0.512299	Rest	Between
3598	0.534113	Rest	Between
3599	0.524713	Rest	Between
3600	0.512519	Rest	Between
3601	0.527229	Rest	Between
3602	0.52582	Rest	Between
3603	0.525249	Rest	Between
3604	0.52012	Rest	Between
3605	0.510681	Rest	Between
3606	0.497127	Rest	Between
3607	0.502857	Rest	Between
3608	0.516867	Rest	Between
3609	0.496452	Rest	Between
3610	0.521599	Rest	Between
3611	0.52877	Rest	Between
3612	0.529893	Rest	Between
3613	0.507311	Rest	Between
3614	0.526305	Rest	Between
3615	0.519236	Rest	Between
3616	0.515625	Rest	Between
3617	0.477014	Rest	Between
3618	0.492283	Rest	Between
3619	0.501111	Rest	Between
3620	0.526185	Rest	Between
3621	0.504758	Rest	Between
3622	0.512192	Rest	Between
3623	0.472356	Rest	Between
3624	0.479752	Rest	Between
3625	0.530897	Rest	Between
3626	0.510136	Rest	Between
3627	0.51428	Rest	Between
3628	0.516009	Rest	Between
3629	0.501518	Rest	Between
3630	0.519373	Rest	Between
3631	0.493929	Rest	Between
3632	0.523194	Rest	Between
3633	0.531904	Rest	Between
3634	0.525395	Rest	Between
3635	0.505384	Rest	Between
3636	0.459428	Rest	Between
3637	0.497351	Rest	Between
3638	0.536073	Rest	Between
3639	0.517491	Rest	Between
3640	0.496425	Rest	Between
3641	0.530435	Rest	Between
3642	0.486842	Rest	Between
3643	0.493224	Rest	Between
3644	0.532807	Rest	Between
3645	0.509789	Rest	Between
3646	0.516244	Rest	Between
3647	0.512581	Rest	Between
3648	0.518152	Rest	Between
3649	0.503022	Rest	Between
3650	0.521419	Rest	Between
3651	0.48272	Rest	Between
3652	0.496038	Rest	Between
3653	0.524376	Rest	Between
3654	0.522286	Rest	Between
3655	0.495395	Rest	Between
3656	0.515389	Rest	Between
3657	0.514948	Rest	Between
3658	0.49319	Rest	Between
3659	0.521918	Rest	Between
3660	0.517339	Rest	Between
3661	0.509848	Rest	Between
3662	0.505897	Rest	Between
3663	0.501858	Rest	Between
3664	0.511481	Rest	Between
3665	0.524012	Rest	Between
3666	0.509919	Rest	Between
3667	0.507388	Rest	Between
3668	0.509157	Rest	Between
3669	0.503849	Rest	Between
3670	0.510388	Rest	Between
3671	0.500898	Rest	Between
3672	0.490277	Rest	Between
3673	0.517144	Rest	Between
3674	0.515352	Rest	Between
3675	0.522675	Rest	Between
3676	0.484704	Rest	Between
3677	0.519857	Rest	Between
3678	0.487411	Rest	Between
3679	0.500521	Rest	Between
3680	0.513232	Rest	Between
3681	0.478841	Rest	Between
3682	0.48047	Rest	Between
3683	0.501706	Rest	Between
3684	0.482515	Rest	Between
3685	0.489195	Rest	Between
3686	0.499376	Rest	Between
3687	0.505877	Rest	Between
3688	0.504306	Rest	Between
3689	0.534258	Rest	Between
3690	0.44069	Rest	Between
3691	0.462474	Rest	Between
3692	0.469678	Rest	Between
3693	0.477295	Rest	Between
3694	0.500016	Rest	Between
3695	0.4721	Rest	Between
3696	0.491984	Rest	Between
3697	0.473696	Rest	Between
3698	0.472852	Rest	Between
3699	0.490159	Rest	Between
3700	0.483531	Rest	Between
3701	0.472856	Rest	Between
3702	0.499012	Rest	Between
3703	0.465008	Rest	Between
3704	0.480466	Rest	Between
3705	0.5017	Rest	Between
3706	0.465944	Rest	Between
3707	0.490724	Rest	Between
3708	0.46485	Rest	Between
3709	0.447064	Rest	Between
3710	0.45651	Rest	Between
3711	0.474647	Rest	Between
3712	0.474356	Rest	Between
3713	0.493315	Rest	Between
3714	0.453086	Rest	Between
3715	0.49686	Rest	Between
3716	0.482131	Rest	Between
3717	0.456916	Rest	Between
3718	0.497971	Rest	Between
3719	0.478828	Rest	Between
3720	0.488568	Rest	Between
3721	0.47854	Rest	Between
3722	0.457901	Rest	Between
3723	0.471397	Rest	Between
3724	0.485424	Rest	Between
3725	0.4686	Rest	Between
3726	0.470074	Rest	Between
3727	0.484383	Rest	Between
3728	0.480891	Rest	Between
3729	0.441257	Rest	Between
3730	0.484086	Rest	Between
3731	0.501072	Rest	Between
3732	0.454116	Rest	Between
3733	0.463103	Rest	Between
3734	0.45381	Rest	Between
3735	0.439247	Rest	Between
3736	0.485587	Rest	Between
3737	0.477113	Rest	Between
3738	0.503924	Rest	Between
3739	0.472939	Rest	Between
3740	0.485334	Rest	Between
3741	0.473379	Rest	Between
3742	0.474457	Rest	Between
3743	0.490058	Rest	Between
3744	0.487476	Rest	Between
3745	0.494758	Rest	Between
3746	0.462073	Rest	Between
3747	0.47383	Rest	Between
3748	0.492636	Rest	Between
3749	0.515093	Rest	Between
3750	0.476602	Rest	Between
3751	0.469324	Rest	Between
3752	0.449482	Rest	Between
3753	0.498212	Rest	Between
3754	0.511096	Rest	Between
3755	0.477725	Rest	Between
3756	0.506135	Rest	Between
3757	0.50362	Rest	Between
3758	0.457066	Rest	Between
3759	0.502486	Rest	Between
3760	0.470205	Rest	Between
3761	0.500477	Rest	Between
3762	0.469831	Rest	Between
3763	0.460509	Rest	Between
3764	0.485785	Rest	Between
3765	0.466489	Rest	Between
3766	0.491309	Rest	Between
3767	0.493791	Rest	Between
3768	0.504127	Rest	Between
3769	0.490996	Rest	Between
3770	0.501738	Rest	Between
3771	0.496828	Rest	Between
3772	0.461119	Rest	Between
3773	0.488328	Rest	Between
3774	0.519599	Rest	Between
3775	0.495299	Rest	Between
3776	0.508868	Rest	Between
3777	0.483175	Rest	Between
3778	0.505573	Rest	Between
3779	0.511376	Rest	Between
3780	0.501648	Rest	Between
3781	0.524215	Rest	Between
3782	0.491096	Rest	Between
3783	0.489942	Rest	Between
3784	0.486827	Rest	Between
3785	0.508837	Rest	Between
3786	0.452353	Rest	Between
3787	0.46713	Rest	Between
3788	0.496217	Rest	Between
3789	0.478077	Rest	Between
3790	0.493966	Rest	Between
3791	0.578218	Rest	Between
3792	0.532632	Rest	Between
3793	0.594669	Rest	Between
3794	0.555429	Rest	Between
3795	0.560671	Rest	Between
3796	0.540416	Rest	Between
3797	0.503702	Rest	Between
3798	0.543934	Rest	Between
3799	0.586136	Rest	Between
3800	0.528472	Rest	Between
3801	0.553665	Rest	Between
3802	0.506194	Rest	Between
3803	0.48924	Rest	Between
3804	0.592746	Rest	Between
3805	0.571776	Rest	Between
3806	0.55026	Rest	Between
3807	0.545413	Rest	Between
3808	0.521446	Rest	Between
3809	0.595606	Rest	Between
3810	0.537565	Rest	Between
3811	0.54233	Rest	Between
3812	0.584573	Rest	Between
3813	0.522497	Rest	Between
3814	0.539509	Rest	Between
3815	0.501204	Rest	Between
3816	0.54577	Rest	Between
3817	0.588482	Rest	Between
3818	0.521084	Rest	Between
3819	0.517684	Rest	Between
3820	0.57869	Rest	Between
3821	0.49546	Rest	Between
3822	0.567131	Rest	Between
3823	0.579196	Rest	Between
3824	0.545394	Rest	Between
3825	0.566667	Rest	Between
3826	0.583155	Rest	Between
3827	0.573216	Rest	Between
3828	0.550771	Rest	Between
3829	0.548751	Rest	Between
3830	0.508362	Rest	Between
3831	0.509219	Rest	Between
3832	0.545547	Rest	Between
3833	0.578956	Rest	Between
3834	0.525268	Rest	Between
3835	0.578223	Rest	Between
3836	0.591516	Rest	Between
3837	0.555944	Rest	Between
3838	0.553306	Rest	Between
3839	0.523463	Rest	Between
3840	0.572648	Rest	Between
3841	0.513226	Rest	Between
3842	0.525887	Rest	Between
3843	0.582359	Rest	Between
3844	0.571632	Rest	Between
3845	0.566682	Rest	Between
3846	0.588764	Rest	Between
3847	0.588675	Rest	Between
3848	0.56883	Rest	Between
3849	0.556373	Rest	Between
3850	0.583157	Rest	Between
3851	0.520545	Rest	Between
3852	0.556512	Rest	Between
3853	0.566752	Rest	Between
3854	0.531072	Rest	Between
3855	0.526773	Rest	Between
3856	0.575185	Rest	Between
3857	0.55638	Rest	Between
3858	0.534783	Rest	Between
3859	0.570032	Rest	Between
3860	0.508103	Rest	Between
3861	0.485673	Rest	Between
3862	0.542104	Rest	Between
3863	0.537631	Rest	Between
3864	0.547013	Rest	Between
3865	0.537048	Rest	Between
3866	0.532499	Rest	Between
3867	0.548979	Rest	Between
3868	0.553571	Rest	Between
3869	0.466937	Rest	Between
3870	0.526296	Rest	Between
3871	0.506429	Rest	Between
3872	0.535817	Rest	Between
3873	0.552452	Rest	Between
3874	0.499984	Rest	Between
3875	0.527113	Rest	Between
3876	0.514179	Rest	Between
3877	0.505799	Rest	Between
3878	0.524544	Rest	Between
3879	0.559046	Rest	Between
3880	0.507043	Rest	Between
3881	0.503715	Rest	Between
3882	0.481471	Rest	Between
3883	0.522935	Rest	Between
3884	0.552188	Rest	Between
3885	0.487931	Rest	Between
3886	0.558124	Rest	Between
3887	0.492968	Rest	Between
3888	0.513313	Rest	Between
3889	0.49345	Rest	Between
3890	0.503361	Rest	Between
3891	0.479431	Rest	Between
3892	0.531114	Rest	Between
3893	0.480761	Rest	Between
3894	0.51424	Rest	Between
3895	0.551058	Rest	Between
3896	0.482244	Rest	Between
3897	0.541785	Rest	Between
3898	0.514363	Rest	Between
3899	0.503057	Rest	Between
3900	0.523644	Rest	Between
3901	0.486594	Rest	Between
3902	0.510344	Rest	Between
3903	0.575791	Rest	Between
3904	0.52516	Rest	Between
3905	0.513164	Rest	Between
3906	0.508639	Rest	Between
3907	0.503572	Rest	Between
3908	0.468644	Rest	Between
3909	0.509581	Rest	Between
3910	0.55393	Rest	Between
3911	0.481484	Rest	Between
3912	0.491808	Rest	Between
3913	0.498484	Rest	Between
3914	0.465348	Rest	Between
3915	0.565571	Rest	Between
3916	0.513873	Rest	Between
3917	0.563259	Rest	Between
3918	0.469711	Rest	Between
3919	0.499717	Rest	Between
3920	0.512809	Rest	Between
3921	0.504793	Rest	Between
3922	0.537442	Rest	Between
3923	0.525629	Rest	Between
3924	0.492851	Rest	Between
3925	0.477105	Rest	Between
3926	0.47634	Rest	Between
3927	0.492293	Rest	Between
3928	0.562439	Rest	Between
3929	0.528273	Rest	Between
3930	0.510251	Rest	Between
3931	0.454124	Rest	Between
3932	0.578754	Rest	Between
3933	0.570524	Rest	Between
3934	0.502456	Rest	Between
3935	0.583622	Rest	Between
3936	0.52758	Rest	Between
3937	0.538336	Rest	Between
3938	0.540462	Rest	Between
3939	0.488791	Rest	Between
3940	0.513848	Rest	Between
3941	0.494326	Rest	Between
3942	0.494758	Rest	Between
3943	0.534754	Rest	Between
3944	0.492168	Rest	Between
3945	0.517361	Rest	Between
3946	0.54062	Rest	Between
3947	0.530746	Rest	Between
3948	0.507942	Rest	Between
3949	0.567823	Rest	Between
3950	0.518137	Rest	Between
3951	0.474758	Rest	Between
3952	0.528918	Rest	Between
3953	0.532267	Rest	Between
3954	0.509255	Rest	Between
3955	0.566633	Rest	Between
3956	0.510072	Rest	Between
3957	0.565071	Rest	Between
3958	0.584377	Rest	Between
3959	0.535263	Rest	Between
3960	0.594582	Rest	Between
3961	0.533704	Rest	Between
3962	0.486305	Rest	Between
3963	0.551726	Rest	Between
3964	0.570242	Rest	Between
3965	0.480441	Rest	Between
3966	0.504612	Rest	Between
3967	0.488828	Rest	Between
3968	0.514376	Rest	Between
3969	0.559586	Rest	Between
3970	0.551213	Rest	Between
3971	0.578135	Rest	Between
3972	0.598397	Rest	Between
3973	0.551226	Rest	Between
3974	0.536565	Rest	Between
3975	0.532314	Rest	Between
3976	0.550069	Rest	Between
3977	0.584154	Rest	Between
3978	0.557231	Rest	Between
3979	0.577694	Rest	Between
3980	0.529732	Rest	Between
3981	0.536549	Rest	Between
3982	0.60191	Rest	Between
3983	0.559864	Rest	Between
3984	0.571099	Rest	Between
3985	0.566999	Rest	Between
3986	0.538159	Rest	Between
3987	0.577419	Rest	Between
3988	0.54965	Rest	Between
3989	0.569179	Rest	Between
3990	0.602844	Rest	Between
3991	0.558842	Rest	Between
3992	0.549414	Rest	Between
3993	0.516514	Rest	Between
3994	0.574687	Rest	Between
3995	0.583917	Rest	Between
3996	0.546809	Rest	Between
3997	0.550383	Rest	Between
3998	0.575737	Rest	Between
3999	0.530919	Rest	Between
4000	0.553526	Rest	Between
4001	0.579046	Rest	Between
4002	0.552254	Rest	Between
4003	0.551923	Rest	Between
4004	0.557829	Rest	Between
4005	0.596066	Rest	Between
4006	0.561193	Rest	Between
4007	0.582394	Rest	Between
4008	0.535481	Rest	Between
4009	0.534605	Rest	Between
4010	0.565274	Rest	Between
4011	0.576275	Rest	Between
4012	0.555716	Rest	Between
4013	0.572129	Rest	Between
4014	0.565815	Rest	Between
4015	0.555767	Rest	Between
4016	0.577282	Rest	Between
4017	0.552464	Rest	Between
4018	0.573302	Rest	Between
4019	0.542977	Rest	Between
4020	0.554537	Rest	Between
4021	0.566598	Rest	Between
4022	0.582438	Rest	Between
4023	0.568194	Rest	Between
4024	0.557971	Rest	Between
4025	0.570194	Rest	Between
4026	0.562635	Rest	Between
4027	0.566129	Rest	Between
4028	0.569228	Rest	Between
4029	0.537526	Rest	Between
4030	0.570653	Rest	Between
4031	0.574459	Rest	Between
4032	0.549978	Rest	Between
4033	0.546194	Rest	Between
4034	0.571507	Rest	Between
4035	0.560093	Rest	Between
4036	0.547463	Rest	Between
4037	0.576266	Rest	Between
4038	0.527274	Rest	Between
4039	0.534427	Rest	Between
4040	0.549486	Rest	Between
4041	0.511966	Rest	Between
4042	0.550607	Rest	Between
4043	0.558878	Rest	Between
4044	0.554088	Rest	Between
4045	0.563346	Rest	Between
4046	0.579985	Rest	Between
4047	0.498539	Rest	Between
4048	0.515492	Rest	Between
4049	0.52919	Rest	Between
4050	0.535574	Rest	Between
4051	0.539087	Rest	Between
4052	0.529724	Rest	Between
4053	0.538023	Rest	Between
4054	0.537234	Rest	Between
4055	0.526104	Rest	Between
4056	0.552871	Rest	Between
4057	0.553656	Rest	Between
4058	0.520512	Rest	Between
4059	0.549854	Rest	Between
4060	0.517581	Rest	Between
4061	0.517535	Rest	Between
4062	0.539243	Rest	Between
4063	0.508168	Rest	Between
4064	0.560669	Rest	Between
4065	0.520088	Rest	Between
4066	0.503084	Rest	Between
4067	0.513813	Rest	Between
4068	0.535248	Rest	Between
4069	0.514142	Rest	Between
4070	0.548282	Rest	Between
4071	0.519215	Rest	Between
4072	0.530132	Rest	Between
4073	0.540192	Rest	Between
4074	0.506658	Rest	Between
4075	0.55443	Rest	Between
4076	0.540743	Rest	Between
4077	0.525154	Rest	Between
4078	0.532776	Rest	Between
4079	0.519584	Rest	Between
4080	0.529439	Rest	Between
4081	0.530664	Rest	Between
4082	0.528287	Rest	Between
4083	0.522558	Rest	Between
4084	0.533438	Rest	Between
4085	0.53006	Rest	Between
4086	0.498535	Rest	Between
4087	0.53165	Rest	Between
4088	0.559571	Rest	Between
4089	0.499396	Rest	Between
4090	0.514672	Rest	Between
4091	0.52863	Rest	Between
4092	0.494294	Rest	Between
4093	0.547318	Rest	Between
4094	0.536898	Rest	Between
4095	0.564106	Rest	Between
4096	0.508719	Rest	Between
4097	0.530622	Rest	Between
4098	0.523176	Rest	Between
4099	0.529341	Rest	Between
4100	0.537843	Rest	Between
4101	0.549347	Rest	Between
4102	0.534622	Rest	Between
4103	0.507998	Rest	Between
4104	0.515555	Rest	Between
4105	0.52431	Rest	Between
4106	0.569275	Rest	Between
4107	0.530529	Rest	Between
4108	0.531943	Rest	Between
4109	0.492781	Rest	Between
4110	0.565719	Rest	Between
4111	0.56956	Rest	Between
4112	0.517571	Rest	Between
4113	0.563204	Rest	Between
4114	0.548241	Rest	Between
4115	0.518299	Rest	Between
4116	0.557247	Rest	Between
4117	0.527543	Rest	Between
4118	0.545444	Rest	Between
4119	0.520559	Rest	Between
4120	0.512487	Rest	Between
4121	0.554678	Rest	Between
4122	0.518914	Rest	Between
4123	0.542846	Rest	Between
4124	0.534795	Rest	Between
4125	0.542958	Rest	Between
4126	0.539148	Rest	Between
4127	0.554352	Rest	Between
4128	0.529842	Rest	Between
4129	0.514684	Rest	Between
4130	0.543214	Rest	Between
4131	0.54103	Rest	Between
4132	0.543669	Rest	Between
4133	0.556497	Rest	Between
4134	0.537462	Rest	Between
4135	0.570425	Rest	Between
4136	0.546357	Rest	Between
4137	0.547157	Rest	Between
4138	0.57608	Rest	Between
4139	0.552382	Rest	Between
4140	0.526982	Rest	Between
4141	0.533707	Rest	Between
4142	0.549429	Rest	Between
4143	0.50758	Rest	Between
4144	0.524149	Rest	Between
4145	0.534424	Rest	Between
4146	0.531727	Rest	Between
4147	0.558066	Rest	Between
4148	0.524952	Rest	Between
4149	0.55979	Rest	Between
4150	0.508248	Rest	Between
4151	0.496765	Rest	Between
4152	0.565665	Rest	Between
4153	0.516227	Rest	Between
4154	0.534161	Rest	Between
4155	0.52733	Rest	Between
4156	0.567382	Rest	Between
4157	0.519496	Rest	Between
4158	0.539394	Rest	Between
4159	0.538978	Rest	Between
4160	0.516996	Rest	Between
4161	0.544166	Rest	Between
4162	0.575158	Rest	Between
4163	0.54132	Rest	Between
4164	0.52844	Rest	Between
4165	0.52437	Rest	Between
4166	0.556496	Rest	Between
4167	0.585453	Rest	Between
4168	0.587244	Rest	Between
4169	0.549198	Rest	Between
4170	0.50074	Rest	Between
4171	0.543943	Rest	Between
4172	0.552755	Rest	Between
4173	0.577264	Rest	Between
4174	0.55423	Rest	Between
4175	0.53707	Rest	Between
4176	0.547784	Rest	Between
4177	0.51319	Rest	Between
4178	0.550367	Rest	Between
4179	0.521619	Rest	Between
4180	0.486439	Rest	Between
4181	0.519687	Rest	Between
4182	0.533259	Rest	Between
4183	0.505149	Rest	Between
4184	0.547356	Rest	Between
4185	0.520806	Rest	Between
4186	0.569825	Rest	Between
4187	0.583831	Rest	Between
4188	0.551782	Rest	Between
4189	0.5412	Rest	Between
4190	0.508213	Rest	Between
4191	0.523289	Rest	Between
4192	0.502706	Rest	Between
4193	0.58034	Rest	Between
4194	0.589384	Rest	Between
4195	0.531293	Rest	Between
4196	0.560237	Rest	Between
4197	0.546008	Rest	Between
4198	0.52163	Rest	Between
4199	0.531102	Rest	Between
4200	0.531484	Rest	Between
4201	0.510574	Rest	Between
4202	0.506482	Rest	Between
4203	0.515693	Rest	Between
4204	0.564591	Rest	Between
4205	0.510452	Rest	Between
4206	0.505511	Rest	Between
4207	0.567435	Rest	Between
4208	0.517153	Rest	Between
4209	0.569805	Rest	Between
4210	0.531268	Rest	Between
4211	0.524118	Rest	Between
4212	0.509558	Rest	Between
4213	0.483757	Rest	Between
4214	0.531523	Rest	Between
4215	0.518649	Rest	Between
4216	0.558296	Rest	Between
4217	0.534584	Rest	Between
4218	0.459843	Rest	Between
4219	0.535658	Rest	Between
4220	0.555003	Rest	Between
4221	0.527215	Rest	Between
4222	0.528215	Rest	Between
4223	0.58122	Rest	Between
4224	0.512548	Rest	Between
4225	0.503587	Rest	Between
4226	0.497707	Rest	Between
4227	0.504723	Rest	Between
4228	0.477134	Rest	Between
4229	0.481277	Rest	Between
4230	0.526291	Rest	Between
4231	0.476883	Rest	Between
4232	0.524103	Rest	Between
4233	0.495269	Rest	Between
4234	0.487741	Rest	Between
4235	0.509643	Rest	Between
4236	0.52546	Rest	Between
4237	0.504723	Rest	Between
4238	0.470212	Rest	Between
4239	0.48563	Rest	Between
4240	0.54032	Rest	Between
4241	0.498599	Rest	Between
4242	0.536453	Rest	Between
4243	0.456915	Rest	Between
4244	0.489478	Rest	Between
4245	0.522924	Rest	Between
4246	0.531853	Rest	Between
4247	0.538351	Rest	Between
4248	0.489562	Rest	Between
4249	0.509095	Rest	Between
4250	0.477584	Rest	Between
4251	0.508454	Rest	Between
4252	0.49086	Rest	Between
4253	0.496986	Rest	Between
4254	0.535801	Rest	Between
4255	0.531618	Rest	Between
4256	0.488326	Rest	Between
4257	0.510442	Rest	Between
4258	0.475604	Rest	Between
4259	0.51399	Rest	Between
4260	0.472406	Rest	Between
4261	0.539258	Rest	Between
4262	0.517333	Rest	Between
4263	0.511898	Rest	Between
4264	0.536529	Rest	Between
4265	0.499739	Rest	Between
4266	0.521535	Rest	Between
4267	0.515772	Rest	Between
4268	0.477487	Rest	Between
4269	0.487553	Rest	Between
4270	0.492005	Rest	Between
4271	0.529703	Rest	Between
4272	0.513907	Rest	Between
4273	0.525887	Rest	Between
4274	0.539652	Rest	Between
4275	0.526063	Rest	Between
4276	0.517734	Rest	Between
4277	0.497113	Rest	Between
4278	0.495833	Rest	Between
4279	0.592743	Rest	Between
4280	0.535864	Rest	Between
4281	0.528859	Rest	Between
4282	0.562559	Rest	Between
4283	0.519032	Rest	Between
4284	0.490212	Rest	Between
4285	0.504196	Rest	Between
4286	0.52049	Rest	Between
4287	0.511427	Rest	Between
4288	0.530481	Rest	Between
4289	0.477091	Rest	Between
4290	0.504838	Rest	Between
4291	0.596666	Rest	Between
4292	0.482215	Rest	Between
4293	0.545205	Rest	Between
4294	0.531965	Rest	Between
4295	0.528942	Rest	Between
4296	0.569549	Rest	Between
4297	0.517466	Rest	Between
4298	0.513984	Rest	Between
4299	0.521938	Rest	Between
4300	0.543677	Rest	Between
4301	0.528725	Rest	Between
4302	0.554828	Rest	Between
4303	0.565357	Rest	Between
4304	0.51301	Rest	Between
4305	0.573619	Rest	Between
4306	0.559256	Rest	Between
4307	0.527346	Rest	Between
4308	0.550591	Rest	Between
4309	0.551626	Rest	Between
4310	0.498055	Rest	Between
4311	0.549425	Rest	Between
4312	0.537444	Rest	Between
4313	0.508273	Rest	Between
4314	0.512462	Rest	Between
4315	0.523995	Rest	Between
4316	0.504481	Rest	Between
4317	0.565755	Rest	Between
4318	0.506283	Rest	Between
4319	0.49017	Rest	Between
4320	0.523007	Rest	Between
4321	0.506166	Rest	Between
4322	0.563779	Rest	Between
4323	0.506395	Rest	Between
4324	0.51696	Rest	Between
4325	0.567727	Rest	Between
4326	0.564614	Rest	Between
4327	0.544578	Rest	Between
4328	0.510411	Rest	Between
4329	0.536337	Rest	Between
4330	0.587113	Rest	Between
4331	0.540766	Rest	Between
4332	0.560239	Rest	Between
4333	0.501863	Rest	Between
4334	0.518534	Rest	Between
4335	0.604921	Rest	Between
4336	0.574141	Rest	Between
4337	0.550315	Rest	Between
4338	0.551818	Rest	Between
4339	0.5431	Rest	Between
4340	0.591963	Rest	Between
4341	0.55316	Rest	Between
4342	0.547172	Rest	Between
4343	0.58423	Rest	Between
4344	0.535425	Rest	Between
4345	0.550813	Rest	Between
4346	0.502812	Rest	Between
4347	0.549397	Rest	Between
4348	0.595356	Rest	Between
4349	0.522573	Rest	Between
4350	0.541646	Rest	Between
4351	0.576271	Rest	Between
4352	0.513629	Rest	Between
4353	0.545532	Rest	Between
4354	0.579325	Rest	Between
4355	0.555222	Rest	Between
4356	0.554651	Rest	Between
4357	0.572485	Rest	Between
4358	0.562963	Rest	Between
4359	0.560939	Rest	Between
4360	0.577083	Rest	Between
4361	0.513673	Rest	Between
4362	0.502915	Rest	Between
4363	0.535141	Rest	Between
4364	0.585465	Rest	Between
4365	0.527883	Rest	Between
4366	0.568055	Rest	Between
4367	0.588744	Rest	Between
4368	0.575628	Rest	Between
4369	0.550206	Rest	Between
4370	0.536894	Rest	Between
4371	0.564382	Rest	Between
4372	0.526445	Rest	Between
4373	0.531294	Rest	Between
4374	0.58477	Rest	Between
4375	0.582517	Rest	Between
4376	0.566399	Rest	Between
4377	0.575907	Rest	Between
4378	0.575809	Rest	Between
4379	0.567884	Rest	Between
4380	0.555596	Rest	Between
4381	0.576817	Rest	Between
4382	0.544989	Rest	Between
4383	0.566379	Rest	Between
4384	0.57172	Rest	Between
4385	0.53527	Rest	Between
4386	0.538217	Rest	Between
4387	0.578403	Rest	Between
4388	0.559228	Rest	Between
4389	0.550916	Rest	Between
4390	0.554496	Rest	Between
4391	0.506799	Rest	Between
4392	0.493345	Rest	Between
4393	0.53891	Rest	Between
4394	0.548235	Rest	Between
4395	0.527941	Rest	Between
4396	0.541304	Rest	Between
4397	0.555011	Rest	Between
4398	0.539049	Rest	Between
4399	0.558778	Rest	Between
4400	0.477714	Rest	Between
4401	0.515576	Rest	Between
4402	0.513211	Rest	Between
4403	0.542928	Rest	Between
4404	0.571261	Rest	Between
4405	0.508974	Rest	Between
4406	0.546829	Rest	Between
4407	0.528332	Rest	Between
4408	0.512609	Rest	Between
4409	0.549763	Rest	Between
4410	0.555323	Rest	Between
4411	0.511749	Rest	Between
4412	0.52816	Rest	Between
4413	0.492674	Rest	Between
4414	0.530027	Rest	Between
4415	0.562195	Rest	Between
4416	0.501707	Rest	Between
4417	0.551839	Rest	Between
4418	0.504696	Rest	Between
4419	0.520846	Rest	Between
4420	0.504405	Rest	Between
4421	0.519711	Rest	Between
4422	0.487382	Rest	Between
4423	0.537822	Rest	Between
4424	0.474819	Rest	Between
4425	0.518147	Rest	Between
4426	0.560922	Rest	Between
4427	0.478956	Rest	Between
4428	0.556457	Rest	Between
4429	0.534075	Rest	Between
4430	0.513487	Rest	Between
4431	0.53935	Rest	Between
4432	0.491734	Rest	Between
4433	0.523307	Rest	Between
4434	0.578425	Rest	Between
4435	0.516758	Rest	Between
4436	0.5235	Rest	Between
4437	0.503134	Rest	Between
4438	0.513706	Rest	Between
4439	0.473922	Rest	Between
4440	0.52572	Rest	Between
4441	0.562007	Rest	Between
4442	0.477573	Rest	Between
4443	0.502621	Rest	Between
4444	0.504833	Rest	Between
4445	0.484726	Rest	Between
4446	0.546138	Rest	Between
4447	0.522619	Rest	Between
4448	0.577744	Rest	Between
4449	0.484552	Rest	Between
4450	0.511465	Rest	Between
4451	0.514064	Rest	Between
4452	0.495304	Rest	Between
4453	0.524797	Rest	Between
4454	0.52527	Rest	Between
4455	0.507413	Rest	Between
4456	0.476652	Rest	Between
4457	0.487106	Rest	Between
4458	0.497806	Rest	Between
4459	0.559442	Rest	Between
4460	0.528007	Rest	Between
4461	0.513956	Rest	Between
4462	0.462838	Rest	Between
4463	0.591024	Rest	Between
4464	0.575459	Rest	Between
4465	0.510011	Rest	Between
4466	0.56079	Rest	Between
4467	0.540935	Rest	Between
4468	0.539016	Rest	Between
4469	0.535633	Rest	Between
4470	0.497209	Rest	Between
4471	0.540435	Rest	Between
4472	0.509004	Rest	Between
4473	0.499913	Rest	Between
4474	0.545475	Rest	Between
4475	0.512803	Rest	Between
4476	0.524584	Rest	Between
4477	0.540383	Rest	Between
4478	0.534736	Rest	Between
4479	0.516664	Rest	Between
4480	0.558083	Rest	Between
4481	0.530601	Rest	Between
4482	0.484647	Rest	Between
4483	0.541379	Rest	Between
4484	0.532212	Rest	Between
4485	0.525383	Rest	Between
4486	0.584976	Rest	Between
4487	0.513747	Rest	Between
4488	0.561598	Rest	Between
4489	0.591299	Rest	Between
4490	0.536293	Rest	Between
4491	0.58666	Rest	Between
4492	0.555026	Rest	Between
4493	0.508337	Rest	Between
4494	0.554795	Rest	Between
4495	0.550815	Rest	Between
4496	0.483623	Rest	Between
4497	0.506006	Rest	Between
4498	0.503292	Rest	Between
4499	0.510498	Rest	Between
4500	0.563663	Rest	Between
4501	0.544603	Rest	Between
4502	0.540938	Rest	Between
4503	0.536991	Rest	Between
4504	0.52635	Rest	Between
4505	0.566758	Rest	Between
4506	0.546123	Rest	Between
4507	0.584137	Rest	Between
4508	0.526529	Rest	Between
4509	0.547434	Rest	Between
4510	0.585806	Rest	Between
4511	0.53867	Rest	Between
4512	0.552366	Rest	Between
4513	0.575163	Rest	Between
4514	0.568239	Rest	Between
4515	0.560397	Rest	Between
4516	0.548807	Rest	Between
4517	0.571593	Rest	Between
4518	0.598107	Rest	Between
4519	0.567109	Rest	Between
4520	0.56722	Rest	Between
4521	0.498475	Rest	Between
4522	0.560701	Rest	Between
4523	0.586201	Rest	Between
4524	0.554318	Rest	Between
4525	0.555923	Rest	Between
4526	0.563806	Rest	Between
4527	0.557142	Rest	Between
4528	0.530507	Rest	Between
4529	0.566353	Rest	Between
4530	0.554979	Rest	Between
4531	0.528996	Rest	Between
4532	0.549807	Rest	Between
4533	0.566927	Rest	Between
4534	0.542093	Rest	Between
4535	0.562886	Rest	Between
4536	0.513149	Rest	Between
4537	0.528231	Rest	Between
4538	0.560414	Rest	Between
4539	0.573111	Rest	Between
4540	0.55387	Rest	Between
4541	0.541917	Rest	Between
4542	0.562996	Rest	Between
4543	0.54573	Rest	Between
4544	0.578159	Rest	Between
4545	0.55997	Rest	Between
4546	0.554366	Rest	Between
4547	0.568896	Rest	Between
4548	0.54174	Rest	Between
4549	0.545486	Rest	Between
4550	0.563244	Rest	Between
4551	0.552608	Rest	Between
4552	0.544156	Rest	Between
4553	0.547189	Rest	Between
4554	0.544562	Rest	Between
4555	0.574287	Rest	Between
4556	0.548527	Rest	Between
4557	0.537882	Rest	Between
4558	0.580208	Rest	Between
4559	0.551953	Rest	Between
4560	0.566765	Rest	Between
4561	0.540501	Rest	Between
4562	0.557972	Rest	Between
4563	0.53527	Rest	Between
4564	0.537572	Rest	Between
4565	0.567676	Rest	Between
4566	0.530854	Rest	Between
4567	0.534316	Rest	Between
4568	0.547502	Rest	Between
4569	0.49701	Rest	Between
4570	0.537063	Rest	Between
4571	0.573421	Rest	Between
4572	0.547304	Rest	Between
4573	0.54594	Rest	Between
4574	0.592502	Rest	Between
4575	0.499916	Rest	Between
4576	0.507858	Rest	Between
4577	0.524512	Rest	Between
4578	0.540162	Rest	Between
4579	0.512403	Rest	Between
4580	0.507889	Rest	Between
4581	0.555193	Rest	Between
4582	0.515282	Rest	Between
4583	0.532695	Rest	Between
4584	0.545531	Rest	Between
4585	0.536691	Rest	Between
4586	0.524766	Rest	Between
4587	0.541849	Rest	Between
4588	0.524167	Rest	Between
4589	0.506572	Rest	Between
4590	0.524747	Rest	Between
4591	0.530185	Rest	Between
4592	0.529667	Rest	Between
4593	0.522668	Rest	Between
4594	0.488558	Rest	Between
4595	0.502781	Rest	Between
4596	0.540354	Rest	Between
4597	0.511717	Rest	Between
4598	0.547318	Rest	Between
4599	0.508048	Rest	Between
4600	0.537525	Rest	Between
4601	0.518478	Rest	Between
4602	0.509663	Rest	Between
4603	0.537091	Rest	Between
4604	0.538541	Rest	Between
4605	0.518836	Rest	Between
4606	0.53592	Rest	Between
4607	0.498168	Rest	Between
4608	0.53158	Rest	Between
4609	0.522384	Rest	Between
4610	0.523613	Rest	Between
4611	0.501213	Rest	Between
4612	0.539244	Rest	Between
4613	0.536282	Rest	Between
4614	0.496557	Rest	Between
4615	0.543307	Rest	Between
4616	0.530139	Rest	Between
4617	0.497355	Rest	Between
4618	0.53068	Rest	Between
4619	0.502253	Rest	Between
4620	0.504203	Rest	Between
4621	0.51817	Rest	Between
4622	0.527576	Rest	Between
4623	0.551615	Rest	Between
4624	0.5042	Rest	Between
4625	0.532372	Rest	Between
4626	0.531823	Rest	Between
4627	0.525542	Rest	Between
4628	0.533557	Rest	Between
4629	0.526162	Rest	Between
4630	0.546908	Rest	Between
4631	0.521694	Rest	Between
4632	0.510985	Rest	Between
4633	0.528844	Rest	Between
4634	0.558737	Rest	Between
4635	0.517561	Rest	Between
4636	0.519315	Rest	Between
4637	0.496198	Rest	Between
4638	0.553346	Rest	Between
4639	0.560528	Rest	Between
4640	0.503763	Rest	Between
4641	0.548886	Rest	Between
4642	0.558754	Rest	Between
4643	0.509864	Rest	Between
4644	0.558395	Rest	Between
4645	0.510464	Rest	Between
4646	0.548864	Rest	Between
4647	0.542998	Rest	Between
4648	0.520368	Rest	Between
4649	0.531997	Rest	Between
4650	0.524274	Rest	Between
4651	0.539194	Rest	Between
4652	0.53475	Rest	Between
4653	0.55801	Rest	Between
4654	0.552389	Rest	Between
4655	0.542245	Rest	Between
4656	0.550868	Rest	Between
4657	0.526687	Rest	Between
4658	0.543812	Rest	Between
4659	0.540274	Rest	Between
4660	0.546535	Rest	Between
4661	0.532783	Rest	Between
4662	0.530773	Rest	Between
4663	0.5506	Rest	Between
4664	0.539741	Rest	Between
4665	0.527316	Rest	Between
4666	0.560111	Rest	Between
4667	0.540045	Rest	Between
4668	0.539653	Rest	Between
4669	0.529767	Rest	Between
4670	0.532331	Rest	Between
4671	0.523238	Rest	Between
4672	0.497525	Rest	Between
4673	0.533113	Rest	Between
4674	0.515952	Rest	Between
4675	0.550627	Rest	Between
4676	0.516595	Rest	Between
4677	0.497035	Rest	Between
4678	0.530024	Rest	Between
4679	0.55573	Rest	Between
4680	0.523584	Rest	Between
4681	0.538342	Rest	Between
4682	0.493131	Rest	Between
4683	0.499596	Rest	Between
4684	0.568523	Rest	Between
4685	0.548429	Rest	Between
4686	0.529758	Rest	Between
4687	0.53828	Rest	Between
4688	0.52253	Rest	Between
4689	0.553176	Rest	Between
4690	0.538186	Rest	Between
4691	0.535034	Rest	Between
4692	0.565324	Rest	Between
4693	0.514228	Rest	Between
4694	0.539423	Rest	Between
4695	0.495793	Rest	Between
4696	0.527632	Rest	Between
4697	0.567914	Rest	Between
4698	0.505575	Rest	Between
4699	0.521615	Rest	Between
4700	0.543429	Rest	Between
4701	0.501959	Rest	Between
4702	0.520009	Rest	Between
4703	0.551274	Rest	Between
4704	0.529366	Rest	Between
4705	0.530814	Rest	Between
4706	0.554715	Rest	Between
4707	0.54328	Rest	Between
4708	0.526043	Rest	Between
4709	0.547851	Rest	Between
4710	0.514958	Rest	Between
4711	0.501575	Rest	Between
4712	0.521892	Rest	Between
4713	0.552735	Rest	Between
4714	0.521325	Rest	Between
4715	0.54934	Rest	Between
4716	0.566437	Rest	Between
4717	0.542992	Rest	Between
4718	0.545036	Rest	Between
4719	0.513285	Rest	Between
4720	0.548079	Rest	Between
4721	0.508646	Rest	Between
4722	0.513871	Rest	Between
4723	0.540679	Rest	Between
4724	0.560545	Rest	Between
4725	0.555326	Rest	Between
4726	0.549874	Rest	Between
4727	0.544818	Rest	Between
4728	0.5429	Rest	Between
4729	0.540327	Rest	Between
4730	0.533801	Rest	Between
4731	0.515563	Rest	Between
4732	0.541448	Rest	Between
4733	0.552742	Rest	Between
4734	0.534775	Rest	Between
4735	0.519101	Rest	Between
4736	0.559428	Rest	Between
4737	0.532005	Rest	Between
4738	0.532618	Rest	Between
4739	0.543536	Rest	Between
4740	0.486082	Rest	Between
4741	0.487124	Rest	Between
4742	0.525184	Rest	Between
4743	0.527782	Rest	Between
4744	0.524409	Rest	Between
4745	0.522985	Rest	Between
4746	0.52729	Rest	Between
4747	0.526451	Rest	Between
4748	0.540181	Rest	Between
4749	0.458888	Rest	Between
4750	0.500639	Rest	Between
4751	0.511236	Rest	Between
4752	0.515554	Rest	Between
4753	0.533837	Rest	Between
4754	0.486823	Rest	Between
4755	0.529868	Rest	Between
4756	0.512147	Rest	Between
4757	0.490963	Rest	Between
4758	0.539525	Rest	Between
4759	0.529874	Rest	Between
4760	0.490955	Rest	Between
4761	0.511225	Rest	Between
4762	0.479134	Rest	Between
4763	0.512141	Rest	Between
4764	0.538282	Rest	Between
4765	0.476044	Rest	Between
4766	0.531301	Rest	Between
4767	0.47861	Rest	Between
4768	0.489413	Rest	Between
4769	0.485041	Rest	Between
4770	0.501915	Rest	Between
4771	0.479408	Rest	Between
4772	0.515917	Rest	Between
4773	0.473575	Rest	Between
4774	0.5063	Rest	Between
4775	0.520979	Rest	Between
4776	0.472413	Rest	Between
4777	0.534356	Rest	Between
4778	0.51748	Rest	Between
4779	0.496415	Rest	Between
4780	0.509243	Rest	Between
4781	0.473879	Rest	Between
4782	0.500287	Rest	Between
4783	0.527296	Rest	Between
4784	0.486728	Rest	Between
4785	0.511892	Rest	Between
4786	0.494487	Rest	Between
4787	0.487615	Rest	Between
4788	0.454567	Rest	Between
4789	0.496867	Rest	Between
4790	0.546198	Rest	Between
4791	0.460372	Rest	Between
4792	0.479006	Rest	Between
4793	0.489755	Rest	Between
4794	0.467154	Rest	Between
4795	0.513573	Rest	Between
4796	0.506239	Rest	Between
4797	0.545647	Rest	Between
4798	0.472281	Rest	Between
4799	0.485863	Rest	Between
4800	0.500364	Rest	Between
4801	0.490981	Rest	Between
4802	0.504839	Rest	Between
4803	0.502628	Rest	Between
4804	0.492894	Rest	Between
4805	0.47592	Rest	Between
4806	0.483776	Rest	Between
4807	0.4879	Rest	Between
4808	0.542178	Rest	Between
4809	0.509736	Rest	Between
4810	0.49928	Rest	Between
4811	0.451057	Rest	Between
4812	0.538744	Rest	Between
4813	0.538337	Rest	Between
4814	0.499914	Rest	Between
4815	0.546099	Rest	Between
4816	0.512678	Rest	Between
4817	0.505381	Rest	Between
4818	0.521709	Rest	Between
4819	0.493061	Rest	Between
4820	0.528741	Rest	Between
4821	0.485944	Rest	Between
4822	0.474405	Rest	Between
4823	0.515992	Rest	Between
4824	0.489828	Rest	Between
4825	0.51326	Rest	Between
4826	0.517088	Rest	Between
4827	0.510858	Rest	Between
4828	0.495508	Rest	Between
4829	0.53289	Rest	Between
4830	0.504465	Rest	Between
4831	0.474994	Rest	Between
4832	0.514539	Rest	Between
4833	0.517958	Rest	Between
4834	0.510829	Rest	Between
4835	0.546357	Rest	Between
4836	0.497609	Rest	Between
4837	0.535636	Rest	Between
4838	0.544152	Rest	Between
4839	0.511169	Rest	Between
4840	0.547376	Rest	Between
4841	0.532983	Rest	Between
4842	0.490378	Rest	Between
4843	0.526492	Rest	Between
4844	0.534307	Rest	Between
4845	0.462844	Rest	Between
4846	0.491994	Rest	Between
4847	0.489591	Rest	Between
4848	0.499196	Rest	Between
4849	0.539237	Rest	Between
4850	0.481183	Rest	Between
4851	0.497794	Rest	Between
4852	0.522874	Rest	Between
4853	0.504548	Rest	Between
4854	0.532704	Rest	Between
4855	0.481189	Rest	Between
4856	0.494593	Rest	Between
4857	0.540003	Rest	Between
4858	0.507194	Rest	Between
4859	0.529481	Rest	Between
4860	0.50153	Rest	Between
4861	0.510085	Rest	Between
4862	0.534629	Rest	Between
4863	0.520918	Rest	Between
4864	0.517526	Rest	Between
4865	0.54299	Rest	Between
4866	0.488169	Rest	Between
4867	0.524166	Rest	Between
4868	0.482269	Rest	Between
4869	0.511017	Rest	Between
4870	0.548626	Rest	Between
4871	0.49675	Rest	Between
4872	0.506736	Rest	Between
4873	0.510243	Rest	Between
4874	0.492332	Rest	Between
4875	0.501931	Rest	Between
4876	0.531696	Rest	Between
4877	0.528143	Rest	Between
4878	0.502846	Rest	Between
4879	0.515187	Rest	Between
4880	0.528293	Rest	Between
4881	0.501832	Rest	Between
4882	0.510919	Rest	Between
4883	0.470587	Rest	Between
4884	0.471291	Rest	Between
4885	0.510055	Rest	Between
4886	0.548698	Rest	Between
4887	0.50146	Rest	Between
4888	0.520974	Rest	Between
4889	0.537802	Rest	Between
4890	0.5213	Rest	Between
4891	0.528976	Rest	Between
4892	0.491093	Rest	Between
4893	0.518596	Rest	Between
4894	0.50422	Rest	Between
4895	0.496817	Rest	Between
4896	0.519596	Rest	Between
4897	0.519214	Rest	Between
4898	0.516475	Rest	Between
4899	0.525256	Rest	Between
4900	0.528745	Rest	Between
4901	0.515792	Rest	Between
4902	0.521389	Rest	Between
4903	0.517687	Rest	Between
4904	0.500904	Rest	Between
4905	0.525445	Rest	Between
4906	0.509477	Rest	Between
4907	0.515509	Rest	Between
4908	0.509339	Rest	Between
4909	0.527756	Rest	Between
4910	0.524137	Rest	Between
4911	0.510781	Rest	Between
4912	0.53289	Rest	Between
4913	0.497429	Rest	Between
4914	0.468031	Rest	Between
4915	0.506394	Rest	Between
4916	0.489974	Rest	Between
4917	0.511424	Rest	Between
4918	0.515738	Rest	Between
4919	0.508878	Rest	Between
4920	0.512566	Rest	Between
4921	0.515836	Rest	Between
4922	0.452612	Rest	Between
4923	0.487826	Rest	Between
4924	0.475959	Rest	Between
4925	0.506712	Rest	Between
4926	0.51549	Rest	Between
4927	0.466992	Rest	Between
4928	0.513269	Rest	Between
4929	0.500036	Rest	Between
4930	0.483063	Rest	Between
4931	0.508731	Rest	Between
4932	0.527747	Rest	Between
4933	0.488168	Rest	Between
4934	0.483405	Rest	Between
4935	0.472108	Rest	Between
4936	0.48016	Rest	Between
4937	0.505012	Rest	Between
4938	0.476176	Rest	Between
4939	0.512836	Rest	Between
4940	0.47375	Rest	Between
4941	0.476725	Rest	Between
4942	0.464438	Rest	Between
4943	0.488778	Rest	Between
4944	0.453902	Rest	Between
4945	0.515894	Rest	Between
4946	0.45421	Rest	Between
4947	0.495901	Rest	Between
4948	0.506132	Rest	Between
4949	0.45895	Rest	Between
4950	0.492674	Rest	Between
4951	0.508757	Rest	Between
4952	0.465979	Rest	Between
4953	0.491263	Rest	Between
4954	0.467781	Rest	Between
4955	0.480981	Rest	Between
4956	0.516629	Rest	Between
4957	0.486707	Rest	Between
4958	0.485345	Rest	Between
4959	0.489647	Rest	Between
4960	0.487348	Rest	Between
4961	0.451897	Rest	Between
4962	0.495478	Rest	Between
4963	0.519365	Rest	Between
4964	0.44462	Rest	Between
4965	0.473681	Rest	Between
4966	0.474834	Rest	Between
4967	0.45379	Rest	Between
4968	0.508867	Rest	Between
4969	0.487122	Rest	Between
4970	0.52619	Rest	Between
4971	0.455278	Rest	Between
4972	0.468106	Rest	Between
4973	0.483016	Rest	Between
4974	0.47846	Rest	Between
4975	0.483515	Rest	Between
4976	0.493473	Rest	Between
4977	0.468869	Rest	Between
4978	0.463525	Rest	Between
4979	0.456257	Rest	Between
4980	0.473066	Rest	Between
4981	0.50967	Rest	Between
4982	0.479384	Rest	Between
4983	0.48008	Rest	Between
4984	0.444455	Rest	Between
4985	0.534219	Rest	Between
4986	0.513933	Rest	Between
4987	0.4703	Rest	Between
4988	0.529842	Rest	Between
4989	0.495328	Rest	Between
4990	0.506539	Rest	Between
4991	0.496335	Rest	Between
4992	0.472459	Rest	Between
4993	0.50007	Rest	Between
4994	0.47599	Rest	Between
4995	0.47762	Rest	Between
4996	0.504398	Rest	Between
4997	0.500161	Rest	Between
4998	0.496547	Rest	Between
4999	0.52212	Rest	Between
5000	0.497047	Rest	Between
5001	0.486734	Rest	Between
5002	0.511501	Rest	Between
5003	0.491188	Rest	Between
5004	0.468326	Rest	Between
5005	0.50222	Rest	Between
5006	0.471083	Rest	Between
5007	0.481084	Rest	Between
5008	0.507374	Rest	Between
5009	0.473464	Rest	Between
5010	0.523196	Rest	Between
5011	0.507789	Rest	Between
5012	0.510954	Rest	Between
5013	0.520699	Rest	Between
5014	0.50793	Rest	Between
5015	0.467098	Rest	Between
5016	0.502275	Rest	Between
5017	0.516199	Rest	Between
5018	0.464131	Rest	Between
5019	0.481645	Rest	Between
5020	0.461324	Rest	Between
5021	0.476177	Rest	Between
5022	0.513405	Rest	Between
5023	0.502669	Rest	Between
5024	0.516513	Rest	Between
5025	0.526014	Rest	Between
5026	0.544565	Rest	Between
5027	0.507632	Rest	Between
5028	0.528285	Rest	Between
5029	0.521881	Rest	Between
5030	0.49509	Rest	Between
5031	0.531165	Rest	Between
5032	0.548419	Rest	Between
5033	0.528259	Rest	Between
5034	0.503524	Rest	Between
5035	0.513108	Rest	Between
5036	0.528434	Rest	Between
5037	0.556616	Rest	Between
5038	0.562315	Rest	Between
5039	0.523914	Rest	Between
5040	0.490117	Rest	Between
5041	0.531648	Rest	Between
5042	0.538266	Rest	Between
5043	0.559925	Rest	Between
5044	0.538803	Rest	Between
5045	0.515597	Rest	Between
5046	0.532349	Rest	Between
5047	0.495836	Rest	Between
5048	0.531416	Rest	Between
5049	0.507423	Rest	Between
5050	0.477405	Rest	Between
5051	0.50027	Rest	Between
5052	0.520125	Rest	Between
5053	0.499951	Rest	Between
5054	0.533761	Rest	Between
5055	0.515222	Rest	Between
5056	0.556505	Rest	Between
5057	0.56746	Rest	Between
5058	0.523854	Rest	Between
5059	0.521665	Rest	Between
5060	0.489214	Rest	Between
5061	0.503393	Rest	Between
5062	0.486576	Rest	Between
5063	0.547256	Rest	Between
5064	0.566592	Rest	Between
5065	0.518113	Rest	Between
5066	0.532616	Rest	Between
5067	0.535876	Rest	Between
5068	0.500864	Rest	Between
5069	0.516485	Rest	Between
5070	0.509329	Rest	Between
5071	0.483281	Rest	Between
5072	0.485623	Rest	Between
5073	0.495451	Rest	Between
5074	0.537703	Rest	Between
5075	0.496128	Rest	Between
5076	0.487395	Rest	Between
5077	0.548593	Rest	Between
5078	0.500935	Rest	Between
5079	0.53846	Rest	Between
5080	0.510988	Rest	Between
5081	0.506936	Rest	Between
5082	0.490655	Rest	Between
5083	0.478673	Rest	Between
5084	0.502662	Rest	Between
5085	0.51053	Rest	Between
5086	0.557016	Rest	Between
5087	0.517116	Rest	Between
5088	0.445775	Rest	Between
5089	0.50282	Rest	Between
5090	0.535696	Rest	Between
5091	0.519461	Rest	Between
5092	0.52966	Rest	Between
5093	0.553598	Rest	Between
5094	0.499998	Rest	Between
5095	0.495665	Rest	Between
5096	0.494361	Rest	Between
5097	0.496131	Rest	Between
5098	0.463731	Rest	Between
5099	0.468251	Rest	Between
5100	0.505628	Rest	Between
5101	0.46597	Rest	Between
5102	0.498004	Rest	Between
5103	0.490882	Rest	Between
5104	0.475104	Rest	Between
5105	0.495043	Rest	Between
5106	0.515935	Rest	Between
5107	0.49077	Rest	Between
5108	0.452823	Rest	Between
5109	0.471696	Rest	Between
5110	0.510855	Rest	Between
5111	0.491949	Rest	Between
5112	0.515938	Rest	Between
5113	0.442428	Rest	Between
5114	0.476889	Rest	Between
5115	0.504983	Rest	Between
5116	0.514474	Rest	Between
5117	0.518974	Rest	Between
5118	0.472114	Rest	Between
5119	0.490326	Rest	Between
5120	0.458984	Rest	Between
5121	0.497493	Rest	Between
5122	0.486775	Rest	Between
5123	0.48826	Rest	Between
5124	0.522305	Rest	Between
5125	0.509571	Rest	Between
5126	0.485917	Rest	Between
5127	0.49733	Rest	Between
5128	0.458167	Rest	Between
5129	0.495234	Rest	Between
5130	0.464032	Rest	Between
5131	0.51212	Rest	Between
5132	0.504585	Rest	Between
5133	0.489588	Rest	Between
5134	0.512889	Rest	Between
5135	0.491429	Rest	Between
5136	0.493941	Rest	Between
5137	0.494954	Rest	Between
5138	0.469712	Rest	Between
5139	0.48621	Rest	Between
5140	0.471695	Rest	Between
5141	0.516612	Rest	Between
5142	0.492727	Rest	Between
5143	0.509808	Rest	Between
5144	0.518833	Rest	Between
5145	0.510321	Rest	Between
5146	0.499849	Rest	Between
5147	0.477515	Rest	Between
5148	0.48151	Rest	Between
5149	0.557216	Rest	Between
5150	0.51978	Rest	Between
5151	0.513468	Rest	Between
5152	0.539144	Rest	Between
5153	0.504457	Rest	Between
5154	0.473728	Rest	Between
5155	0.496304	Rest	Between
5156	0.506273	Rest	Between
5157	0.489821	Rest	Between
5158	0.507555	Rest	Between
5159	0.458812	Rest	Between
5160	0.482324	Rest	Between
5161	0.552276	Rest	Between
5162	0.459646	Rest	Between
5163	0.52448	Rest	Between
5164	0.523398	Rest	Between
5165	0.507465	Rest	Between
5166	0.530287	Rest	Between
5167	0.49096	Rest	Between
5168	0.504119	Rest	Between
5169	0.502037	Rest	Between
5170	0.52653	Rest	Between
5171	0.50388	Rest	Between
5172	0.52765	Rest	Between
5173	0.545668	Rest	Between
5174	0.489052	Rest	Between
5175	0.526219	Rest	Between
5176	0.529944	Rest	Between
5177	0.50622	Rest	Between
5178	0.52419	Rest	Between
5179	0.535415	Rest	Between
5180	0.475367	Rest	Between
5181	0.537032	Rest	Between
5182	0.510694	Rest	Between
5183	0.484935	Rest	Between
5184	0.484378	Rest	Between
5185	0.507013	Rest	Between
5186	0.485123	Rest	Between
5187	0.54068	Rest	Between
5188	0.475215	Rest	Between
5189	0.477134	Rest	Between
5190	0.510813	Rest	Between
5191	0.488704	Rest	Between
5192	0.538801	Rest	Between
5193	0.489275	Rest	Between
5194	0.492746	Rest	Between
5195	0.536294	Rest	Between
5196	0.52223	Rest	Between
5197	0.524778	Rest	Between
5198	0.495012	Rest	Between
5199	0.495115	Rest	Between
5200	0.552634	Rest	Between
5201	0.522187	Rest	Between
5202	0.529631	Rest	Between
5203	0.52419	Rest	Between
5204	0.488852	Rest	Between
5205	0.543873	Rest	Between
5206	0.511705	Rest	Between
5207	0.52659	Rest	Between
5208	0.557131	Rest	Between
5209	0.522018	Rest	Between
5210	0.522133	Rest	Between
5211	0.496989	Rest	Between
5212	0.521299	Rest	Between
5213	0.53998	Rest	Between
5214	0.508497	Rest	Between
5215	0.512563	Rest	Between
5216	0.540593	Rest	Between
5217	0.499587	Rest	Between
5218	0.516075	Rest	Between
5219	0.538782	Rest	Between
5220	0.511981	Rest	Between
5221	0.532681	Rest	Between
5222	0.530867	Rest	Between
5223	0.535672	Rest	Between
5224	0.528497	Rest	Between
5225	0.542507	Rest	Between
5226	0.516832	Rest	Between
5227	0.508691	Rest	Between
5228	0.538159	Rest	Between
5229	0.529231	Rest	Between
5230	0.51475	Rest	Between
5231	0.53073	Rest	Between
5232	0.539807	Rest	Between
5233	0.509224	Rest	Between
5234	0.534514	Rest	Between
5235	0.519036	Rest	Between
5236	0.525377	Rest	Between
5237	0.496422	Rest	Between
5238	0.52153	Rest	Between
5239	0.524446	Rest	Between
5240	0.54013	Rest	Between
5241	0.541666	Rest	Between
5242	0.526099	Rest	Between
5243	0.522672	Rest	Between
5244	0.520892	Rest	Between
5245	0.516619	Rest	Between
5246	0.513407	Rest	Between
5247	0.503135	Rest	Between
5248	0.532832	Rest	Between
5249	0.537198	Rest	Between
5250	0.517509	Rest	Between
5251	0.505638	Rest	Between
5252	0.538276	Rest	Between
5253	0.51441	Rest	Between
5254	0.509845	Rest	Between
5255	0.52198	Rest	Between
5256	0.483815	Rest	Between
5257	0.50877	Rest	Between
5258	0.509715	Rest	Between
5259	0.494261	Rest	Between
5260	0.517335	Rest	Between
5261	0.504011	Rest	Between
5262	0.516138	Rest	Between
5263	0.52721	Rest	Between
5264	0.531257	Rest	Between
5265	0.472807	Rest	Between
5266	0.507581	Rest	Between
5267	0.49613	Rest	Between
5268	0.488554	Rest	Between
5269	0.518874	Rest	Between
5270	0.488541	Rest	Between
5271	0.50276	Rest	Between
5272	0.497826	Rest	Between
5273	0.479487	Rest	Between
5274	0.511082	Rest	Between
5275	0.501679	Rest	Between
5276	0.494055	Rest	Between
5277	0.508146	Rest	Between
5278	0.474543	Rest	Between
5279	0.482547	Rest	Between
5280	0.513432	Rest	Between
5281	0.468592	Rest	Between
5282	0.523667	Rest	Between
5283	0.484783	Rest	Between
5284	0.47632	Rest	Between
5285	0.472779	Rest	Between
5286	0.489809	Rest	Between
5287	0.492699	Rest	Between
5288	0.513241	Rest	Between
5289	0.480933	Rest	Between
5290	0.486962	Rest	Between
5291	0.499689	Rest	Between
5292	0.491085	Rest	Between
5293	0.519889	Rest	Between
5294	0.499727	Rest	Between
5295	0.499944	Rest	Between
5296	0.505778	Rest	Between
5297	0.489501	Rest	Between
5298	0.490855	Rest	Between
5299	0.501428	Rest	Between
5300	0.478431	Rest	Between
5301	0.497721	Rest	Between
5302	0.496441	Rest	Between
5303	0.476965	Rest	Between
5304	0.45379	Rest	Between
5305	0.497833	Rest	Between
5306	0.534558	Rest	Between
5307	0.466678	Rest	Between
5308	0.46539	Rest	Between
5309	0.489981	Rest	Between
5310	0.456976	Rest	Between
5311	0.505225	Rest	Between
5312	0.514386	Rest	Between
5313	0.520138	Rest	Between
5314	0.472146	Rest	Between
5315	0.495591	Rest	Between
5316	0.485218	Rest	Between
5317	0.485973	Rest	Between
5318	0.499148	Rest	Between
5319	0.489481	Rest	Between
5320	0.508677	Rest	Between
5321	0.474261	Rest	Between
5322	0.489749	Rest	Between
5323	0.495777	Rest	Between
5324	0.520279	Rest	Between
5325	0.490893	Rest	Between
5326	0.51049	Rest	Between
5327	0.47256	Rest	Between
5328	0.519973	Rest	Between
5329	0.520826	Rest	Between
5330	0.47721	Rest	Between
5331	0.52804	Rest	Between
5332	0.512353	Rest	Between
5333	0.480456	Rest	Between
5334	0.519783	Rest	Between
5335	0.502637	Rest	Between
5336	0.517422	Rest	Between
5337	0.484712	Rest	Between
5338	0.470454	Rest	Between
5339	0.518556	Rest	Between
5340	0.485177	Rest	Between
5341	0.513366	Rest	Between
5342	0.512781	Rest	Between
5343	0.504362	Rest	Between
5344	0.500858	Rest	Between
5345	0.522421	Rest	Between
5346	0.497117	Rest	Between
5347	0.480872	Rest	Between
5348	0.501235	Rest	Between
5349	0.522697	Rest	Between
5350	0.507347	Rest	Between
5351	0.523647	Rest	Between
5352	0.513892	Rest	Between
5353	0.534604	Rest	Between
5354	0.516509	Rest	Between
5355	0.511499	Rest	Between
5356	0.541754	Rest	Between
5357	0.512967	Rest	Between
5358	0.496111	Rest	Between
5359	0.504084	Rest	Between
5360	0.524409	Rest	Between
5361	0.466558	Rest	Between
5362	0.492927	Rest	Between
5363	0.505447	Rest	Between
5364	0.505574	Rest	Between
5365	0.52124	Rest	Between
5366	0.535173	Rest	Between
5367	0.565968	Rest	Between
5368	0.509673	Rest	Between
5369	0.515861	Rest	Between
5370	0.586957	Rest	Between
5371	0.552091	Rest	Between
5372	0.544487	Rest	Between
5373	0.555055	Rest	Between
5374	0.531033	Rest	Between
5375	0.575856	Rest	Between
5376	0.544684	Rest	Between
5377	0.551358	Rest	Between
5378	0.571435	Rest	Between
5379	0.537155	Rest	Between
5380	0.550339	Rest	Between
5381	0.501044	Rest	Between
5382	0.561093	Rest	Between
5383	0.584153	Rest	Between
5384	0.529106	Rest	Between
5385	0.529975	Rest	Between
5386	0.573546	Rest	Between
5387	0.516053	Rest	Between
5388	0.545716	Rest	Between
5389	0.579866	Rest	Between
5390	0.544709	Rest	Between
5391	0.557353	Rest	Between
5392	0.575292	Rest	Between
5393	0.574521	Rest	Between
5394	0.557188	Rest	Between
5395	0.563138	Rest	Between
5396	0.516881	Rest	Between
5397	0.518549	Rest	Between
5398	0.547262	Rest	Between
5399	0.572045	Rest	Between
5400	0.536628	Rest	Between
5401	0.568398	Rest	Between
5402	0.574993	Rest	Between
5403	0.558871	Rest	Between
5404	0.563469	Rest	Between
5405	0.528255	Rest	Between
5406	0.560787	Rest	Between
5407	0.53204	Rest	Between
5408	0.533051	Rest	Between
5409	0.557562	Rest	Between
5410	0.582776	Rest	Between
5411	0.561973	Rest	Between
5412	0.555063	Rest	Between
5413	0.573288	Rest	Between
5414	0.548615	Rest	Between
5415	0.55919	Rest	Between
5416	0.569612	Rest	Between
5417	0.539113	Rest	Between
5418	0.561158	Rest	Between
5419	0.565136	Rest	Between
5420	0.540875	Rest	Between
5421	0.527086	Rest	Between
5422	0.579574	Rest	Between
5423	0.546435	Rest	Between
5424	0.548646	Rest	Between
5425	0.570948	Rest	Between
5426	0.510433	Rest	Between
5427	0.499522	Rest	Between
5428	0.552802	Rest	Between
5429	0.527066	Rest	Between
5430	0.53771	Rest	Between
5431	0.537862	Rest	Between
5432	0.55026	Rest	Between
5433	0.545408	Rest	Between
5434	0.560185	Rest	Between
5435	0.471869	Rest	Between
5436	0.505279	Rest	Between
5437	0.512702	Rest	Between
5438	0.536936	Rest	Between
5439	0.54463	Rest	Between
5440	0.516044	Rest	Between
5441	0.524048	Rest	Between
5442	0.515544	Rest	Between
5443	0.507618	Rest	Between
5444	0.543958	Rest	Between
5445	0.547864	Rest	Between
5446	0.508263	Rest	Between
5447	0.522757	Rest	Between
5448	0.492452	Rest	Between
5449	0.519299	Rest	Between
5450	0.548969	Rest	Between
5451	0.500102	Rest	Between
5452	0.548183	Rest	Between
5453	0.496182	Rest	Between
5454	0.503037	Rest	Between
5455	0.499356	Rest	Between
5456	0.516346	Rest	Between
5457	0.498743	Rest	Between
5458	0.528541	Rest	Between
5459	0.493344	Rest	Between
5460	0.521137	Rest	Between
5461	0.539978	Rest	Between
5462	0.479639	Rest	Between
5463	0.551993	Rest	Between
5464	0.528721	Rest	Between
5465	0.509355	Rest	Between
5466	0.520315	Rest	Between
5467	0.487236	Rest	Between
5468	0.522203	Rest	Between
5469	0.540177	Rest	Between
5470	0.518901	Rest	Between
5471	0.521377	Rest	Between
5472	0.514728	Rest	Between
5473	0.513366	Rest	Between
5474	0.486133	Rest	Between
5475	0.508722	Rest	Between
5476	0.557203	Rest	Between
5477	0.487986	Rest	Between
5478	0.506546	Rest	Between
5479	0.508304	Rest	Between
5480	0.48482	Rest	Between
5481	0.538148	Rest	Between
5482	0.513299	Rest	Between
5483	0.555446	Rest	Between
5484	0.48293	Rest	Between
5485	0.515548	Rest	Between
5486	0.524074	Rest	Between
5487	0.513632	Rest	Between
5488	0.527483	Rest	Between
5489	0.522337	Rest	Between
5490	0.506688	Rest	Between
5491	0.489699	Rest	Between
5492	0.498844	Rest	Between
5493	0.501987	Rest	Between
5494	0.569185	Rest	Between
5495	0.524767	Rest	Between
5496	0.506008	Rest	Between
5497	0.471152	Rest	Between
5498	0.565722	Rest	Between
5499	0.576457	Rest	Between
5500	0.523326	Rest	Between
5501	0.574804	Rest	Between
5502	0.538767	Rest	Between
5503	0.518771	Rest	Between
5504	0.543186	Rest	Between
5505	0.511248	Rest	Between
5506	0.541665	Rest	Between
5507	0.504608	Rest	Between
5508	0.499682	Rest	Between
5509	0.549299	Rest	Between
5510	0.498466	Rest	Between
5511	0.530626	Rest	Between
5512	0.536373	Rest	Between
5513	0.542718	Rest	Between
5514	0.516004	Rest	Between
5515	0.549998	Rest	Between
5516	0.526651	Rest	Between
5517	0.495095	Rest	Between
5518	0.530664	Rest	Between
5519	0.536815	Rest	Between
5520	0.523969	Rest	Between
5521	0.56971	Rest	Between
5522	0.514968	Rest	Between
5523	0.560888	Rest	Between
5524	0.564376	Rest	Between
5525	0.547648	Rest	Between
5526	0.577723	Rest	Between
5527	0.556742	Rest	Between
5528	0.505825	Rest	Between
5529	0.545511	Rest	Between
5530	0.552987	Rest	Between
5531	0.493489	Rest	Between
5532	0.506049	Rest	Between
5533	0.510615	Rest	Between
5534	0.521435	Rest	Between
5535	0.563485	Rest	Between
5536	0.530844	Rest	Between
5537	0.486455	Rest	Between
5538	0.510878	Rest	Between
5539	0.549921	Rest	Between
5540	0.518898	Rest	Between
5541	0.545696	Rest	Between
5542	0.533854	Rest	Between
5543	0.502756	Rest	Between
5544	0.538516	Rest	Between
5545	0.513078	Rest	Between
5546	0.529744	Rest	Between
5547	0.555189	Rest	Between
5548	0.549322	Rest	Between
5549	0.516416	Rest	Between
5550	0.497379	Rest	Between
5551	0.520341	Rest	Between
5552	0.545631	Rest	Between
5553	0.524429	Rest	Between
5554	0.521629	Rest	Between
5555	0.529688	Rest	Between
5556	0.509946	Rest	Between
5557	0.515662	Rest	Between
5558	0.543132	Rest	Between
5559	0.522822	Rest	Between
5560	0.514787	Rest	Between
5561	0.526712	Rest	Between
5562	0.535696	Rest	Between
5563	0.525043	Rest	Between
5564	0.538819	Rest	Between
5565	0.506927	Rest	Between
5566	0.513041	Rest	Between
5567	0.533088	Rest	Between
5568	0.532381	Rest	Between
5569	0.51622	Rest	Between
5570	0.53047	Rest	Between
5571	0.52522	Rest	Between
5572	0.506863	Rest	Between
5573	0.524279	Rest	Between
5574	0.535416	Rest	Between
5575	0.528521	Rest	Between
5576	0.51869	Rest	Between
5577	0.531761	Rest	Between
5578	0.523183	Rest	Between
5579	0.539019	Rest	Between
5580	0.523511	Rest	Between
5581	0.509934	Rest	Between
5582	0.518033	Rest	Between
5583	0.512431	Rest	Between
5584	0.521024	Rest	Between
5585	0.515406	Rest	Between
5586	0.502012	Rest	Between
5587	0.526882	Rest	Between
5588	0.527789	Rest	Between
5589	0.522425	Rest	Between
5590	0.512132	Rest	Between
5591	0.516458	Rest	Between
5592	0.514838	Rest	Between
5593	0.516426	Rest	Between
5594	0.517606	Rest	Between
5595	0.49172	Rest	Between
5596	0.518641	Rest	Between
5597	0.506173	Rest	Between
5598	0.476919	Rest	Between
5599	0.501496	Rest	Between
5600	0.51796	Rest	Between
5601	0.51628	Rest	Between
5602	0.534133	Rest	Between
5603	0.547659	Rest	Between
5604	0.483692	Rest	Between
5605	0.48347	Rest	Between
5606	0.482379	Rest	Between
5607	0.490092	Rest	Between
5608	0.505714	Rest	Between
5609	0.491921	Rest	Between
5610	0.504128	Rest	Between
5611	0.498882	Rest	Between
5612	0.486661	Rest	Between
5613	0.51205	Rest	Between
5614	0.498319	Rest	Between
5615	0.492642	Rest	Between
5616	0.515227	Rest	Between
5617	0.481375	Rest	Between
5618	0.479659	Rest	Between
5619	0.508759	Rest	Between
5620	0.480899	Rest	Between
5621	0.520129	Rest	Between
5622	0.499884	Rest	Between
5623	0.468877	Rest	Between
5624	0.474408	Rest	Between
5625	0.495714	Rest	Between
5626	0.493901	Rest	Between
5627	0.506761	Rest	Between
5628	0.468604	Rest	Between
5629	0.493964	Rest	Between
5630	0.501152	Rest	Between
5631	0.4792	Rest	Between
5632	0.504754	Rest	Between
5633	0.494844	Rest	Between
5634	0.514008	Rest	Between
5635	0.4966	Rest	Between
5636	0.496123	Rest	Between
5637	0.492048	Rest	Between
5638	0.495678	Rest	Between
5639	0.483746	Rest	Between
5640	0.484271	Rest	Between
5641	0.497754	Rest	Between
5642	0.481406	Rest	Between
5643	0.466879	Rest	Between
5644	0.507689	Rest	Between
5645	0.522009	Rest	Between
5646	0.466129	Rest	Between
5647	0.474355	Rest	Between
5648	0.481033	Rest	Between
5649	0.463804	Rest	Between
5650	0.496886	Rest	Between
5651	0.50625	Rest	Between
5652	0.511799	Rest	Between
5653	0.487991	Rest	Between
5654	0.511741	Rest	Between
5655	0.497838	Rest	Between
5656	0.500394	Rest	Between
5657	0.49137	Rest	Between
5658	0.543136	Rest	Between
5659	0.530122	Rest	Between
5660	0.485397	Rest	Between
5661	0.489193	Rest	Between
5662	0.518538	Rest	Between
5663	0.520567	Rest	Between
5664	0.49406	Rest	Between
5665	0.493878	Rest	Between
5666	0.475011	Rest	Between
5667	0.518628	Rest	Between
5668	0.520448	Rest	Between
5669	0.477385	Rest	Between
5670	0.517372	Rest	Between
5671	0.526134	Rest	Between
5672	0.480467	Rest	Between
5673	0.510962	Rest	Between
5674	0.512131	Rest	Between
5675	0.509411	Rest	Between
5676	0.510495	Rest	Between
5677	0.485715	Rest	Between
5678	0.516418	Rest	Between
5679	0.503126	Rest	Between
5680	0.525082	Rest	Between
5681	0.510635	Rest	Between
5682	0.511953	Rest	Between
5683	0.514018	Rest	Between
5684	0.503484	Rest	Between
5685	0.515858	Rest	Between
5686	0.499342	Rest	Between
5687	0.505168	Rest	Between
5688	0.516789	Rest	Between
5689	0.518872	Rest	Between
5690	0.513885	Rest	Between
5691	0.517222	Rest	Between
5692	0.530383	Rest	Between
5693	0.512768	Rest	Between
5694	0.504243	Rest	Between
5695	0.525411	Rest	Between
5696	0.505127	Rest	Between
5697	0.517129	Rest	Between
5698	0.499732	Rest	Between
5699	0.512734	Rest	Between
5700	0.473633	Rest	Between
5701	0.489673	Rest	Between
5702	0.520846	Rest	Between
5703	0.503205	Rest	Between
5704	0.507925	Rest	Between
5705	0.523871	Rest	Between
5706	0.542081	Rest	Between
5707	0.575287	Rest	Between
5708	0.546263	Rest	Between
5709	0.55238	Rest	Between
5710	0.568944	Rest	Between
5711	0.559429	Rest	Between
5712	0.558952	Rest	Between
5713	0.554575	Rest	Between
5714	0.564239	Rest	Between
5715	0.590857	Rest	Between
5716	0.558465	Rest	Between
5717	0.55718	Rest	Between
5718	0.502691	Rest	Between
5719	0.564981	Rest	Between
5720	0.583834	Rest	Between
5721	0.547919	Rest	Between
5722	0.556702	Rest	Between
5723	0.551655	Rest	Between
5724	0.541779	Rest	Between
5725	0.52391	Rest	Between
5726	0.568797	Rest	Between
5727	0.544793	Rest	Between
5728	0.522231	Rest	Between
5729	0.548077	Rest	Between
5730	0.561811	Rest	Between
5731	0.540151	Rest	Between
5732	0.566385	Rest	Between
5733	0.541885	Rest	Between
5734	0.534202	Rest	Between
5735	0.570853	Rest	Between
5736	0.572488	Rest	Between
5737	0.552364	Rest	Between
5738	0.529789	Rest	Between
5739	0.560321	Rest	Between
5740	0.54709	Rest	Between
5741	0.582169	Rest	Between
5742	0.55773	Rest	Between
5743	0.551177	Rest	Between
5744	0.557032	Rest	Between
5745	0.543391	Rest	Between
5746	0.548194	Rest	Between
5747	0.561914	Rest	Between
5748	0.546278	Rest	Between
5749	0.538988	Rest	Between
5750	0.532906	Rest	Between
5751	0.537554	Rest	Between
5752	0.562639	Rest	Between
5753	0.541101	Rest	Between
5754	0.529074	Rest	Between
5755	0.57845	Rest	Between
5756	0.546864	Rest	Between
5757	0.564503	Rest	Between
5758	0.539292	Rest	Between
5759	0.553124	Rest	Between
5760	0.53627	Rest	Between
5761	0.530314	Rest	Between
5762	0.553925	Rest	Between
5763	0.52752	Rest	Between
5764	0.537837	Rest	Between
5765	0.544959	Rest	Between
5766	0.496382	Rest	Between
5767	0.544408	Rest	Between
5768	0.566764	Rest	Between
5769	0.557536	Rest	Between
5770	0.541377	Rest	Between
5771	0.587063	Rest	Between
5772	0.497331	Rest	Between
5773	0.517937	Rest	Between
5774	0.529669	Rest	Between
5775	0.542313	Rest	Between
5776	0.516713	Rest	Between
5777	0.504374	Rest	Between
5778	0.55004	Rest	Between
5779	0.509839	Rest	Between
5780	0.519566	Rest	Between
5781	0.56611	Rest	Between
5782	0.533888	Rest	Between
5783	0.527163	Rest	Between
5784	0.54061	Rest	Between
5785	0.511937	Rest	Between
5786	0.499585	Rest	Between
5787	0.525152	Rest	Between
5788	0.528404	Rest	Between
5789	0.530997	Rest	Between
5790	0.528544	Rest	Between
5791	0.487583	Rest	Between
5792	0.494657	Rest	Between
5793	0.5371	Rest	Between
5794	0.515573	Rest	Between
5795	0.551173	Rest	Between
5796	0.499812	Rest	Between
5797	0.526313	Rest	Between
5798	0.512658	Rest	Between
5799	0.520195	Rest	Between
5800	0.529483	Rest	Between
5801	0.535629	Rest	Between
5802	0.522934	Rest	Between
5803	0.530897	Rest	Between
5804	0.497403	Rest	Between
5805	0.530304	Rest	Between
5806	0.518389	Rest	Between
5807	0.521312	Rest	Between
5808	0.502561	Rest	Between
5809	0.534957	Rest	Between
5810	0.533481	Rest	Between
5811	0.499325	Rest	Between
5812	0.538926	Rest	Between
5813	0.540663	Rest	Between
5814	0.502689	Rest	Between
5815	0.524026	Rest	Between
5816	0.496906	Rest	Between
5817	0.494946	Rest	Between
5818	0.517842	Rest	Between
5819	0.536047	Rest	Between
5820	0.558339	Rest	Between
5821	0.505227	Rest	Between
5822	0.521961	Rest	Between
5823	0.527813	Rest	Between
5824	0.514533	Rest	Between
5825	0.5154	Rest	Between
5826	0.509832	Rest	Between
5827	0.545734	Rest	Between
5828	0.510014	Rest	Between
5829	0.514629	Rest	Between
5830	0.527719	Rest	Between
5831	0.550885	Rest	Between
5832	0.513948	Rest	Between
5833	0.52124	Rest	Between
5834	0.507018	Rest	Between
5835	0.546164	Rest	Between
5836	0.551798	Rest	Between
5837	0.49112	Rest	Between
5838	0.539582	Rest	Between
5839	0.567787	Rest	Between
5840	0.505957	Rest	Between
5841	0.553714	Rest	Between
5842	0.531678	Rest	Between
5843	0.542898	Rest	Between
5844	0.543071	Rest	Between
5845	0.510491	Rest	Between
5846	0.533518	Rest	Between
5847	0.518784	Rest	Between
5848	0.534608	Rest	Between
5849	0.543321	Rest	Between
5850	0.556967	Rest	Between
5851	0.550339	Rest	Between
5852	0.531263	Rest	Between
5853	0.553977	Rest	Between
5854	0.531925	Rest	Between
5855	0.535786	Rest	Between
5856	0.532891	Rest	Between
5857	0.542674	Rest	Between
5858	0.528468	Rest	Between
5859	0.531029	Rest	Between
5860	0.549929	Rest	Between
5861	0.532849	Rest	Between
5862	0.532887	Rest	Between
5863	0.55245	Rest	Between
5864	0.534218	Rest	Between
5865	0.53763	Rest	Between
5866	0.528923	Rest	Between
5867	0.526646	Rest	Between
5868	0.515966	Rest	Between
5869	0.505164	Rest	Between
5870	0.532363	Rest	Between
5871	0.512702	Rest	Between
5872	0.538511	Rest	Between
5873	0.510789	Rest	Between
5874	0.520419	Rest	Between
5875	0.501045	Rest	Between
5876	0.521545	Rest	Between
5877	0.522077	Rest	Between
5878	0.498692	Rest	Between
5879	0.510276	Rest	Between
5880	0.511684	Rest	Between
5881	0.520141	Rest	Between
5882	0.550154	Rest	Between
5883	0.513302	Rest	Between
5884	0.516557	Rest	Between
5885	0.483786	Rest	Between
5886	0.520179	Rest	Between
5887	0.527369	Rest	Between
5888	0.509068	Rest	Between
5889	0.525313	Rest	Between
5890	0.506773	Rest	Between
5891	0.511188	Rest	Between
5892	0.503066	Rest	Between
5893	0.525884	Rest	Between
5894	0.501635	Rest	Between
5895	0.477692	Rest	Between
5896	0.497953	Rest	Between
5897	0.521604	Rest	Between
5898	0.497292	Rest	Between
5899	0.517653	Rest	Between
5900	0.501177	Rest	Between
5901	0.510412	Rest	Between
5902	0.521229	Rest	Between
5903	0.528718	Rest	Between
5904	0.512883	Rest	Between
5905	0.493497	Rest	Between
5906	0.505152	Rest	Between
5907	0.493873	Rest	Between
5908	0.52181	Rest	Between
5909	0.510845	Rest	Between
5910	0.520695	Rest	Between
5911	0.504096	Rest	Between
5912	0.512359	Rest	Between
5913	0.500542	Rest	Between
5914	0.505847	Rest	Between
5915	0.512857	Rest	Between
5916	0.490709	Rest	Between
5917	0.493744	Rest	Between
5918	0.490955	Rest	Between
5919	0.523399	Rest	Between
5920	0.506652	Rest	Between
5921	0.490882	Rest	Between
5922	0.538773	Rest	Between
5923	0.509573	Rest	Between
5924	0.516851	Rest	Between
5925	0.495901	Rest	Between
5926	0.511324	Rest	Between
5927	0.494528	Rest	Between
5928	0.480525	Rest	Between
5929	0.513058	Rest	Between
5930	0.485927	Rest	Between
5931	0.498568	Rest	Between
5932	0.522139	Rest	Between
5933	0.451739	Rest	Between
5934	0.511938	Rest	Between
5935	0.523598	Rest	Between
5936	0.506409	Rest	Between
5937	0.50486	Rest	Between
5938	0.52777	Rest	Between
5939	0.477208	Rest	Between
5940	0.51619	Rest	Between
5941	0.4932	Rest	Between
5942	0.496398	Rest	Between
5943	0.466365	Rest	Between
5944	0.469732	Rest	Between
5945	0.498933	Rest	Between
5946	0.477313	Rest	Between
5947	0.490151	Rest	Between
5948	0.490932	Rest	Between
5949	0.488426	Rest	Between
5950	0.483389	Rest	Between
5951	0.498028	Rest	Between
5952	0.483404	Rest	Between
5953	0.46292	Rest	Between
5954	0.473969	Rest	Between
5955	0.483923	Rest	Between
5956	0.496115	Rest	Between
5957	0.488524	Rest	Between
5958	0.447812	Rest	Between
5959	0.477038	Rest	Between
5960	0.492671	Rest	Between
5961	0.478624	Rest	Between
5962	0.523329	Rest	Between
5963	0.484578	Rest	Between
5964	0.490663	Rest	Between
5965	0.467531	Rest	Between
5966	0.483216	Rest	Between
5967	0.485735	Rest	Between
5968	0.493258	Rest	Between
5969	0.48614	Rest	Between
5970	0.495691	Rest	Between
5971	0.482158	Rest	Between
5972	0.492177	Rest	Between
5973	0.467559	Rest	Between
5974	0.488575	Rest	Between
5975	0.472224	Rest	Between
5976	0.492501	Rest	Between
5977	0.491826	Rest	Between
5978	0.476057	Rest	Between
5979	0.499817	Rest	Between
5980	0.497286	Rest	Between
5981	0.474706	Rest	Between
5982	0.479765	Rest	Between
5983	0.482344	Rest	Between
5984	0.472539	Rest	Between
5985	0.481093	Rest	Between
5986	0.502462	Rest	Between
5987	0.510487	Rest	Between
5988	0.480119	Rest	Between
5989	0.50022	Rest	Between
5990	0.492051	Rest	Between
5991	0.492765	Rest	Between
5992	0.482718	Rest	Between
5993	0.475616	Rest	Between
5994	0.499095	Rest	Between
5995	0.485576	Rest	Between
5996	0.482577	Rest	Between
5997	0.494655	Rest	Between
5998	0.493775	Rest	Between
5999	0.472983	Rest	Between
6000	0.493127	Rest	Between
6001	0.468898	Rest	Between
6002	0.494198	Rest	Between
6003	0.504753	Rest	Between
6004	0.463946	Rest	Between
6005	0.487668	Rest	Between
6006	0.520854	Rest	Between
6007	0.462974	Rest	Between
6008	0.507823	Rest	Between
6009	0.488874	Rest	Between
6010	0.498561	Rest	Between
6011	0.491577	Rest	Between
6012	0.483208	Rest	Between
6013	0.497347	Rest	Between
6014	0.491035	Rest	Between
6015	0.502159	Rest	Between
6016	0.491342	Rest	Between
6017	0.510428	Rest	Between
6018	0.504945	Rest	Between
6019	0.494884	Rest	Between
6020	0.494174	Rest	Between
6021	0.489173	Rest	Between
6022	0.504887	Rest	Between
6023	0.488438	Rest	Between
6024	0.501262	Rest	Between
6025	0.481126	Rest	Between
6026	0.50505	Rest	Between
6027	0.521249	Rest	Between
6028	0.490157	Rest	Between
6029	0.495475	Rest	Between
6030	0.509059	Rest	Between
6031	0.494796	Rest	Between
6032	0.484845	Rest	Between
6033	0.478812	Rest	Between
6034	0.483786	Rest	Between
6035	0.479178	Rest	Between
6036	0.482034	Rest	Between
6037	0.489447	Rest	Between
6038	0.475389	Rest	Between
6039	0.495261	Rest	Between
6040	0.519236	Rest	Between
6041	0.497794	Rest	Between
6042	0.536	Rest	Between
6043	0.539403	Rest	Between
6044	0.539705	Rest	Between
6045	0.508947	Rest	Between
6046	0.528411	Rest	Between
6047	0.534498	Rest	Between
6048	0.56116	Rest	Between
6049	0.532919	Rest	Between
6050	0.529906	Rest	Between
6051	0.500343	Rest	Between
6052	0.535695	Rest	Between
6053	0.535086	Rest	Between
6054	0.537422	Rest	Between
6055	0.552115	Rest	Between
6056	0.505176	Rest	Between
6057	0.534341	Rest	Between
6058	0.499922	Rest	Between
6059	0.531026	Rest	Between
6060	0.511535	Rest	Between
6061	0.472363	Rest	Between
6062	0.500148	Rest	Between
6063	0.524283	Rest	Between
6064	0.493825	Rest	Between
6065	0.538824	Rest	Between
6066	0.505111	Rest	Between
6067	0.535194	Rest	Between
6068	0.53754	Rest	Between
6069	0.537352	Rest	Between
6070	0.525353	Rest	Between
6071	0.486011	Rest	Between
6072	0.499304	Rest	Between
6073	0.502222	Rest	Between
6074	0.530081	Rest	Between
6075	0.537538	Rest	Between
6076	0.524207	Rest	Between
6077	0.533237	Rest	Between
6078	0.527517	Rest	Between
6079	0.501244	Rest	Between
6080	0.505445	Rest	Between
6081	0.507068	Rest	Between
6082	0.483717	Rest	Between
6083	0.476346	Rest	Between
6084	0.487397	Rest	Between
6085	0.529175	Rest	Between
6086	0.501884	Rest	Between
6087	0.507548	Rest	Between
6088	0.544112	Rest	Between
6089	0.508988	Rest	Between
6090	0.534363	Rest	Between
6091	0.518303	Rest	Between
6092	0.510142	Rest	Between
6093	0.50453	Rest	Between
6094	0.47981	Rest	Between
6095	0.505212	Rest	Between
6096	0.509583	Rest	Between
6097	0.526813	Rest	Between
6098	0.521374	Rest	Between
6099	0.448016	Rest	Between
6100	0.509643	Rest	Between
6101	0.532109	Rest	Between
6102	0.534	Rest	Between
6103	0.503928	Rest	Between
6104	0.541956	Rest	Between
6105	0.503951	Rest	Between
6106	0.489263	Rest	Between
6107	0.494702	Rest	Between
6108	0.506977	Rest	Between
6109	0.469535	Rest	Between
6110	0.482397	Rest	Between
6111	0.516707	Rest	Between
6112	0.488315	Rest	Between
6113	0.510535	Rest	Between
6114	0.497664	Rest	Between
6115	0.47546	Rest	Between
6116	0.496664	Rest	Between
6117	0.511762	Rest	Between
6118	0.510908	Rest	Between
6119	0.456582	Rest	Between
6120	0.465213	Rest	Between
6121	0.513632	Rest	Between
6122	0.50003	Rest	Between
6123	0.507196	Rest	Between
6124	0.456759	Rest	Between
6125	0.488602	Rest	Between
6126	0.513254	Rest	Between
6127	0.49676	Rest	Between
6128	0.531866	Rest	Between
6129	0.486947	Rest	Between
6130	0.502547	Rest	Between
6131	0.460461	Rest	Between
6132	0.476629	Rest	Between
6133	0.482395	Rest	Between
6134	0.50798	Rest	Between
6135	0.503129	Rest	Between
6136	0.506985	Rest	Between
6137	0.482399	Rest	Between
6138	0.505803	Rest	Between
6139	0.45966	Rest	Between
6140	0.497432	Rest	Between
6141	0.468339	Rest	Between
6142	0.499956	Rest	Between
6143	0.494999	Rest	Between
6144	0.502487	Rest	Between
6145	0.523911	Rest	Between
6146	0.500924	Rest	Between
6147	0.48319	Rest	Between
6148	0.495021	Rest	Between
6149	0.489181	Rest	Between
6150	0.490488	Rest	Between
6151	0.472948	Rest	Between
6152	0.507348	Rest	Between
6153	0.516003	Rest	Between
6154	0.503196	Rest	Between
6155	0.518938	Rest	Between
6156	0.502838	Rest	Between
6157	0.504861	Rest	Between
6158	0.470621	Rest	Between
6159	0.493388	Rest	Between
6160	0.527649	Rest	Between
6161	0.51287	Rest	Between
6162	0.504658	Rest	Between
6163	0.513696	Rest	Between
6164	0.495902	Rest	Between
6165	0.47355	Rest	Between
6166	0.494705	Rest	Between
6167	0.488896	Rest	Between
6168	0.493118	Rest	Between
6169	0.499039	Rest	Between
6170	0.454582	Rest	Between
6171	0.484393	Rest	Between
6172	0.537596	Rest	Between
6173	0.467129	Rest	Between
6174	0.508829	Rest	Between
6175	0.519434	Rest	Between
6176	0.508684	Rest	Between
6177	0.532305	Rest	Between
6178	0.509689	Rest	Between
6179	0.506051	Rest	Between
6180	0.539284	Rest	Between
6181	0.513246	Rest	Between
6182	0.502065	Rest	Between
6183	0.516188	Rest	Between
6184	0.532314	Rest	Between
6185	0.481539	Rest	Between
6186	0.521692	Rest	Between
6187	0.513889	Rest	Between
6188	0.521181	Rest	Between
6189	0.496144	Rest	Between
6190	0.524466	Rest	Between
6191	0.472189	Rest	Between
6192	0.516961	Rest	Between
6193	0.508031	Rest	Between
6194	0.480153	Rest	Between
6195	0.484733	Rest	Between
6196	0.500519	Rest	Between
6197	0.506086	Rest	Between
6198	0.520833	Rest	Between
6199	0.481388	Rest	Between
6200	0.476839	Rest	Between
6201	0.49506	Rest	Between
6202	0.485433	Rest	Between
6203	0.518259	Rest	Between
6204	0.476519	Rest	Between
6205	0.491238	Rest	Between
6206	0.56789	Rest	Between
6207	0.561916	Rest	Between
6208	0.566518	Rest	Between
6209	0.547994	Rest	Between
6210	0.60603	Rest	Between
6211	0.557521	Rest	Between
6212	0.557654	Rest	Between
6213	0.60658	Rest	Between
6214	0.542884	Rest	Between
6215	0.562962	Rest	Between
6216	0.51237	Rest	Between
6217	0.55329	Rest	Between
6218	0.598137	Rest	Between
6219	0.53415	Rest	Between
6220	0.543965	Rest	Between
6221	0.590498	Rest	Between
6222	0.529483	Rest	Between
6223	0.552317	Rest	Between
6224	0.590948	Rest	Between
6225	0.559492	Rest	Between
6226	0.564341	Rest	Between
6227	0.571812	Rest	Between
6228	0.592454	Rest	Between
6229	0.569266	Rest	Between
6230	0.568181	Rest	Between
6231	0.525449	Rest	Between
6232	0.52184	Rest	Between
6233	0.55803	Rest	Between
6234	0.577897	Rest	Between
6235	0.542798	Rest	Between
6236	0.58178	Rest	Between
6237	0.597489	Rest	Between
6238	0.566682	Rest	Between
6239	0.577708	Rest	Between
6240	0.55241	Rest	Between
6241	0.57672	Rest	Between
6242	0.542639	Rest	Between
6243	0.537808	Rest	Between
6244	0.594882	Rest	Between
6245	0.58727	Rest	Between
6246	0.5848	Rest	Between
6247	0.575002	Rest	Between
6248	0.590377	Rest	Between
6249	0.572249	Rest	Between
6250	0.563975	Rest	Between
6251	0.587393	Rest	Between
6252	0.541213	Rest	Between
6253	0.568185	Rest	Between
6254	0.58296	Rest	Between
6255	0.554493	Rest	Between
6256	0.546632	Rest	Between
6257	0.578247	Rest	Between
6258	0.563526	Rest	Between
6259	0.567719	Rest	Between
6260	0.575386	Rest	Between
6261	0.518692	Rest	Between
6262	0.514826	Rest	Between
6263	0.547858	Rest	Between
6264	0.546483	Rest	Between
6265	0.552575	Rest	Between
6266	0.548333	Rest	Between
6267	0.551502	Rest	Between
6268	0.5621	Rest	Between
6269	0.578458	Rest	Between
6270	0.489449	Rest	Between
6271	0.531384	Rest	Between
6272	0.528203	Rest	Between
6273	0.566254	Rest	Between
6274	0.558929	Rest	Between
6275	0.517309	Rest	Between
6276	0.550287	Rest	Between
6277	0.541929	Rest	Between
6278	0.525842	Rest	Between
6279	0.561707	Rest	Between
6280	0.566499	Rest	Between
6281	0.51997	Rest	Between
6282	0.540625	Rest	Between
6283	0.500353	Rest	Between
6284	0.537731	Rest	Between
6285	0.563718	Rest	Between
6286	0.504347	Rest	Between
6287	0.567351	Rest	Between
6288	0.522679	Rest	Between
6289	0.529377	Rest	Between
6290	0.51183	Rest	Between
6291	0.540526	Rest	Between
6292	0.505099	Rest	Between
6293	0.553529	Rest	Between
6294	0.504978	Rest	Between
6295	0.529459	Rest	Between
6296	0.561386	Rest	Between
6297	0.50404	Rest	Between
6298	0.566203	Rest	Between
6299	0.548113	Rest	Between
6300	0.526235	Rest	Between
6301	0.552438	Rest	Between
6302	0.509834	Rest	Between
6303	0.535832	Rest	Between
6304	0.563883	Rest	Between
6305	0.527834	Rest	Between
6306	0.532547	Rest	Between
6307	0.526248	Rest	Between
6308	0.523242	Rest	Between
6309	0.480364	Rest	Between
6310	0.53594	Rest	Between
6311	0.565298	Rest	Between
6312	0.494152	Rest	Between
6313	0.512773	Rest	Between
6314	0.516446	Rest	Between
6315	0.493114	Rest	Between
6316	0.555266	Rest	Between
6317	0.539292	Rest	Between
6318	0.57528	Rest	Between
6319	0.48798	Rest	Between
6320	0.529218	Rest	Between
6321	0.523113	Rest	Between
6322	0.523185	Rest	Between
6323	0.538837	Rest	Between
6324	0.53727	Rest	Between
6325	0.522183	Rest	Between
6326	0.486215	Rest	Between
6327	0.509255	Rest	Between
6328	0.518748	Rest	Between
6329	0.58027	Rest	Between
6330	0.541026	Rest	Between
6331	0.535738	Rest	Between
6332	0.475444	Rest	Between
6333	0.588508	Rest	Between
6334	0.579748	Rest	Between
6335	0.519014	Rest	Between
6336	0.580008	Rest	Between
6337	0.545725	Rest	Between
6338	0.548635	Rest	Between
6339	0.550835	Rest	Between
6340	0.513374	Rest	Between
6341	0.547637	Rest	Between
6342	0.517353	Rest	Between
6343	0.497754	Rest	Between
6344	0.55178	Rest	Between
6345	0.507798	Rest	Between
6346	0.540707	Rest	Between
6347	0.549912	Rest	Between
6348	0.542557	Rest	Between
6349	0.526161	Rest	Between
6350	0.563648	Rest	Between
6351	0.532843	Rest	Between
6352	0.499109	Rest	Between
6353	0.548575	Rest	Between
6354	0.545436	Rest	Between
6355	0.543527	Rest	Between
6356	0.575672	Rest	Between
6357	0.526711	Rest	Between
6358	0.574123	Rest	Between
6359	0.581402	Rest	Between
6360	0.554584	Rest	Between
6361	0.591912	Rest	Between
6362	0.558315	Rest	Between
6363	0.518298	Rest	Between
6364	0.552309	Rest	Between
6365	0.562421	Rest	Between
6366	0.50292	Rest	Between
6367	0.514147	Rest	Between
6368	0.517814	Rest	Between
6369	0.530854	Rest	Between
6370	0.573422	Rest	Between
6371	0.534917	Rest	Between
6372	0.538095	Rest	Between
6373	0.502067	Rest	Between
6374	0.572271	Rest	Between
6375	0.536628	Rest	Between
6376	0.537001	Rest	Between
6377	0.572796	Rest	Between
6378	0.517751	Rest	Between
6379	0.525867	Rest	Between
6380	0.503747	Rest	Between
6381	0.533675	Rest	Between
6382	0.56416	Rest	Between
6383	0.504035	Rest	Between
6384	0.522913	Rest	Between
6385	0.552662	Rest	Between
6386	0.504582	Rest	Between
6387	0.531511	Rest	Between
6388	0.564813	Rest	Between
6389	0.521785	Rest	Between
6390	0.536089	Rest	Between
6391	0.574791	Rest	Between
6392	0.552914	Rest	Between
6393	0.531404	Rest	Between
6394	0.552349	Rest	Between
6395	0.521382	Rest	Between
6396	0.502139	Rest	Between
6397	0.528824	Rest	Between
6398	0.555845	Rest	Between
6399	0.530842	Rest	Between
6400	0.547055	Rest	Between
6401	0.553221	Rest	Between
6402	0.554104	Rest	Between
6403	0.543284	Rest	Between
6404	0.51652	Rest	Between
6405	0.558105	Rest	Between
6406	0.509935	Rest	Between
6407	0.525332	Rest	Between
6408	0.556688	Rest	Between
6409	0.568237	Rest	Between
6410	0.560658	Rest	Between
6411	0.555724	Rest	Between
6412	0.558639	Rest	Between
6413	0.535523	Rest	Between
6414	0.550691	Rest	Between
6415	0.548818	Rest	Between
6416	0.518479	Rest	Between
6417	0.54123	Rest	Between
6418	0.562457	Rest	Between
6419	0.524576	Rest	Between
6420	0.517202	Rest	Between
6421	0.556343	Rest	Between
6422	0.558088	Rest	Between
6423	0.534195	Rest	Between
6424	0.540472	Rest	Between
6425	0.489711	Rest	Between
6426	0.487548	Rest	Between
6427	0.524094	Rest	Between
6428	0.528154	Rest	Between
6429	0.525734	Rest	Between
6430	0.523054	Rest	Between
6431	0.529491	Rest	Between
6432	0.526256	Rest	Between
6433	0.541579	Rest	Between
6434	0.479014	Rest	Between
6435	0.506002	Rest	Between
6436	0.504824	Rest	Between
6437	0.521367	Rest	Between
6438	0.529798	Rest	Between
6439	0.504956	Rest	Between
6440	0.52307	Rest	Between
6441	0.520272	Rest	Between
6442	0.504495	Rest	Between
6443	0.539078	Rest	Between
6444	0.539422	Rest	Between
6445	0.505958	Rest	Between
6446	0.510583	Rest	Between
6447	0.480054	Rest	Between
6448	0.520645	Rest	Between
6449	0.544568	Rest	Between
6450	0.488643	Rest	Between
6451	0.538515	Rest	Between
6452	0.482593	Rest	Between
6453	0.51937	Rest	Between
6454	0.496327	Rest	Between
6455	0.498091	Rest	Between
6456	0.47932	Rest	Between
6457	0.523122	Rest	Between
6458	0.480754	Rest	Between
6459	0.512848	Rest	Between
6460	0.527401	Rest	Between
6461	0.475457	Rest	Between
6462	0.530378	Rest	Between
6463	0.523087	Rest	Between
6464	0.502599	Rest	Between
6465	0.516656	Rest	Between
6466	0.487116	Rest	Between
6467	0.509679	Rest	Between
6468	0.538461	Rest	Between
6469	0.49279	Rest	Between
6470	0.512806	Rest	Between
6471	0.491007	Rest	Between
6472	0.489353	Rest	Between
6473	0.455182	Rest	Between
6474	0.504524	Rest	Between
6475	0.550552	Rest	Between
6476	0.477319	Rest	Between
6477	0.480894	Rest	Between
6478	0.510863	Rest	Between
6479	0.469212	Rest	Between
6480	0.530432	Rest	Between
6481	0.512041	Rest	Between
6482	0.553469	Rest	Between
6483	0.475859	Rest	Between
6484	0.494745	Rest	Between
6485	0.493551	Rest	Between
6486	0.493428	Rest	Between
6487	0.516195	Rest	Between
6488	0.508758	Rest	Between
6489	0.487869	Rest	Between
6490	0.477885	Rest	Between
6491	0.482997	Rest	Between
6492	0.493427	Rest	Between
6493	0.547721	Rest	Between
6494	0.519972	Rest	Between
6495	0.504317	Rest	Between
6496	0.463299	Rest	Between
6497	0.566643	Rest	Between
6498	0.555582	Rest	Between
6499	0.503572	Rest	Between
6500	0.536919	Rest	Between
6501	0.519669	Rest	Between
6502	0.528806	Rest	Between
6503	0.525989	Rest	Between
6504	0.49177	Rest	Between
6505	0.526529	Rest	Between
6506	0.499683	Rest	Between
6507	0.486143	Rest	Between
6508	0.527106	Rest	Between
6509	0.498668	Rest	Between
6510	0.512	Rest	Between
6511	0.516846	Rest	Between
6512	0.509161	Rest	Between
6513	0.507887	Rest	Between
6514	0.531088	Rest	Between
6515	0.509638	Rest	Between
6516	0.480909	Rest	Between
6517	0.517379	Rest	Between
6518	0.513469	Rest	Between
6519	0.517263	Rest	Between
6520	0.556361	Rest	Between
6521	0.510962	Rest	Between
6522	0.553034	Rest	Between
6523	0.557141	Rest	Between
6524	0.511118	Rest	Between
6525	0.554771	Rest	Between
6526	0.536873	Rest	Between
6527	0.496236	Rest	Between
6528	0.554558	Rest	Between
6529	0.54095	Rest	Between
6530	0.463532	Rest	Between
6531	0.513131	Rest	Between
6532	0.497494	Rest	Between
6533	0.497838	Rest	Between
6534	0.555279	Rest	Between
6535	0.544333	Rest	Between
6536	0.516727	Rest	Between
6537	0.54091	Rest	Between
6538	0.537581	Rest	Between
6539	0.541623	Rest	Between
6540	0.581377	Rest	Between
6541	0.549286	Rest	Between
6542	0.539658	Rest	Between
6543	0.524976	Rest	Between
6544	0.547412	Rest	Between
6545	0.567264	Rest	Between
6546	0.538878	Rest	Between
6547	0.537885	Rest	Between
6548	0.536151	Rest	Between
6549	0.524633	Rest	Between
6550	0.534534	Rest	Between
6551	0.560651	Rest	Between
6552	0.536683	Rest	Between
6553	0.517059	Rest	Between
6554	0.538201	Rest	Between
6555	0.555336	Rest	Between
6556	0.525853	Rest	Between
6557	0.559499	Rest	Between
6558	0.520731	Rest	Between
6559	0.52756	Rest	Between
6560	0.547605	Rest	Between
6561	0.55102	Rest	Between
6562	0.534766	Rest	Between
6563	0.54048	Rest	Between
6564	0.532502	Rest	Between
6565	0.518517	Rest	Between
6566	0.544812	Rest	Between
6567	0.544737	Rest	Between
6568	0.54302	Rest	Between
6569	0.529325	Rest	Between
6570	0.544927	Rest	Between
6571	0.538435	Rest	Between
6572	0.545802	Rest	Between
6573	0.538529	Rest	Between
6574	0.522373	Rest	Between
6575	0.528328	Rest	Between
6576	0.525385	Rest	Between
6577	0.532324	Rest	Between
6578	0.52478	Rest	Between
6579	0.517462	Rest	Between
6580	0.541307	Rest	Between
6581	0.541243	Rest	Between
6582	0.534221	Rest	Between
6583	0.529697	Rest	Between
6584	0.53515	Rest	Between
6585	0.53044	Rest	Between
6586	0.520883	Rest	Between
6587	0.538921	Rest	Between
6588	0.508575	Rest	Between
6589	0.523923	Rest	Between
6590	0.529768	Rest	Between
6591	0.49053	Rest	Between
6592	0.524988	Rest	Between
6593	0.525908	Rest	Between
6594	0.539841	Rest	Between
6595	0.540873	Rest	Between
6596	0.55969	Rest	Between
6597	0.488943	Rest	Between
6598	0.527416	Rest	Between
6599	0.501096	Rest	Between
6600	0.508664	Rest	Between
6601	0.513826	Rest	Between
6602	0.499515	Rest	Between
6603	0.520778	Rest	Between
6604	0.515756	Rest	Between
6605	0.512919	Rest	Between
6606	0.519483	Rest	Between
6607	0.521945	Rest	Between
6608	0.510041	Rest	Between
6609	0.523257	Rest	Between
6610	0.495251	Rest	Between
6611	0.496757	Rest	Between
6612	0.511116	Rest	Between
6613	0.500558	Rest	Between
6614	0.54024	Rest	Between
6615	0.518611	Rest	Between
6616	0.473861	Rest	Between
6617	0.49207	Rest	Between
6618	0.508962	Rest	Between
6619	0.495473	Rest	Between
6620	0.530914	Rest	Between
6621	0.491388	Rest	Between
6622	0.509344	Rest	Between
6623	0.511675	Rest	Between
6624	0.489517	Rest	Between
6625	0.508065	Rest	Between
6626	0.517728	Rest	Between
6627	0.512977	Rest	Between
6628	0.51614	Rest	Between
6629	0.555299	Rest	Between
6630	0.503505	Rest	Between
6631	0.510762	Rest	Between
6632	0.493374	Rest	Between
6633	0.491017	Rest	Between
6634	0.509153	Rest	Between
6635	0.49685	Rest	Between
6636	0.483797	Rest	Between
6637	0.521858	Rest	Between
6638	0.546663	Rest	Between
6639	0.48534	Rest	Between
6640	0.489587	Rest	Between
6641	0.504257	Rest	Between
6642	0.475674	Rest	Between
6643	0.518683	Rest	Between
6644	0.529009	Rest	Between
6645	0.535131	Rest	Between
6646	0.495798	Rest	Between
6647	0.520794	Rest	Between
6648	0.507604	Rest	Between
6649	0.529427	Rest	Between
6650	0.515278	Rest	Between
6651	0.522051	Rest	Between
6652	0.527678	Rest	Between
6653	0.507306	Rest	Between
6654	0.501737	Rest	Between
6655	0.522008	Rest	Between
6656	0.530285	Rest	Between
6657	0.498101	Rest	Between
6658	0.516228	Rest	Between
6659	0.489199	Rest	Between
6660	0.529467	Rest	Between
6661	0.53996	Rest	Between
6662	0.484605	Rest	Between
6663	0.532801	Rest	Between
6664	0.550233	Rest	Between
6665	0.49859	Rest	Between
6666	0.526994	Rest	Between
6667	0.518182	Rest	Between
6668	0.528478	Rest	Between
6669	0.522231	Rest	Between
6670	0.497423	Rest	Between
6671	0.53845	Rest	Between
6672	0.519413	Rest	Between
6673	0.535866	Rest	Between
6674	0.519387	Rest	Between
6675	0.523202	Rest	Between
6676	0.528109	Rest	Between
6677	0.51648	Rest	Between
6678	0.521846	Rest	Between
6679	0.512596	Rest	Between
6680	0.529915	Rest	Between
6681	0.526975	Rest	Between
6682	0.532935	Rest	Between
6683	0.524184	Rest	Between
6684	0.529693	Rest	Between
6685	0.547395	Rest	Between
6686	0.531818	Rest	Between
6687	0.527764	Rest	Between
6688	0.541983	Rest	Between
6689	0.517088	Rest	Between
6690	0.51936	Rest	Between
6691	0.502596	Rest	Between
6692	0.522834	Rest	Between
6693	0.486869	Rest	Between
6694	0.509803	Rest	Between
6695	0.529088	Rest	Between
6696	0.500821	Rest	Between
6697	0.513254	Rest	Between
6698	0.554519	Rest	Between
6699	0.547323	Rest	Between
6700	0.537998	Rest	Between
6701	0.564516	Rest	Between
6702	0.591562	Rest	Between
6703	0.577001	Rest	Between
6704	0.558957	Rest	Between
6705	0.494144	Rest	Between
6706	0.54844	Rest	Between
6707	0.565498	Rest	Between
6708	0.562487	Rest	Between
6709	0.556609	Rest	Between
6710	0.556879	Rest	Between
6711	0.55229	Rest	Between
6712	0.521446	Rest	Between
6713	0.563175	Rest	Between
6714	0.524535	Rest	Between
6715	0.521282	Rest	Between
6716	0.547242	Rest	Between
6717	0.551137	Rest	Between
6718	0.529457	Rest	Between
6719	0.559639	Rest	Between
6720	0.521657	Rest	Between
6721	0.546918	Rest	Between
6722	0.5651	Rest	Between
6723	0.563531	Rest	Between
6724	0.543651	Rest	Between
6725	0.52848	Rest	Between
6726	0.53423	Rest	Between
6727	0.534117	Rest	Between
6728	0.578598	Rest	Between
6729	0.564321	Rest	Between
6730	0.5503	Rest	Between
6731	0.569511	Rest	Between
6732	0.550119	Rest	Between
6733	0.539424	Rest	Between
6734	0.557472	Rest	Between
6735	0.559437	Rest	Between
6736	0.523374	Rest	Between
6737	0.53195	Rest	Between
6738	0.528942	Rest	Between
6739	0.566558	Rest	Between
6740	0.53371	Rest	Between
6741	0.518682	Rest	Between
6742	0.578058	Rest	Between
6743	0.543713	Rest	Between
6744	0.562459	Rest	Between
6745	0.524314	Rest	Between
6746	0.544484	Rest	Between
6747	0.529805	Rest	Between
6748	0.517463	Rest	Between
6749	0.544363	Rest	Between
6750	0.510818	Rest	Between
6751	0.537436	Rest	Between
6752	0.538024	Rest	Between
6753	0.488993	Rest	Between
6754	0.532298	Rest	Between
6755	0.561215	Rest	Between
6756	0.533913	Rest	Between
6757	0.534694	Rest	Between
6758	0.588463	Rest	Between
6759	0.498639	Rest	Between
6760	0.499592	Rest	Between
6761	0.518731	Rest	Between
6762	0.528705	Rest	Between
6763	0.494016	Rest	Between
6764	0.496459	Rest	Between
6765	0.540044	Rest	Between
6766	0.501641	Rest	Between
6767	0.521544	Rest	Between
6768	0.53015	Rest	Between
6769	0.51411	Rest	Between
6770	0.509952	Rest	Between
6771	0.531802	Rest	Between
6772	0.507641	Rest	Between
6773	0.499877	Rest	Between
6774	0.515974	Rest	Between
6775	0.525082	Rest	Between
6776	0.509541	Rest	Between
6777	0.519042	Rest	Between
6778	0.475274	Rest	Between
6779	0.492527	Rest	Between
6780	0.52445	Rest	Between
6781	0.5183	Rest	Between
6782	0.54618	Rest	Between
6783	0.498171	Rest	Between
6784	0.517292	Rest	Between
6785	0.498626	Rest	Between
6786	0.507215	Rest	Between
6787	0.521601	Rest	Between
6788	0.526666	Rest	Between
6789	0.543141	Rest	Between
6790	0.537217	Rest	Between
6791	0.493698	Rest	Between
6792	0.526497	Rest	Between
6793	0.502146	Rest	Between
6794	0.515689	Rest	Between
6795	0.494528	Rest	Between
6796	0.5353	Rest	Between
6797	0.528361	Rest	Between
6798	0.503602	Rest	Between
6799	0.537124	Rest	Between
6800	0.525876	Rest	Between
6801	0.508213	Rest	Between
6802	0.522412	Rest	Between
6803	0.496039	Rest	Between
6804	0.495413	Rest	Between
6805	0.499834	Rest	Between
6806	0.518319	Rest	Between
6807	0.528664	Rest	Between
6808	0.514722	Rest	Between
6809	0.546554	Rest	Between
6810	0.526833	Rest	Between
6811	0.517357	Rest	Between
6812	0.511107	Rest	Between
6813	0.509881	Rest	Between
6814	0.554084	Rest	Between
6815	0.529154	Rest	Between
6816	0.534062	Rest	Between
6817	0.547223	Rest	Between
6818	0.541356	Rest	Between
6819	0.514959	Rest	Between
6820	0.506418	Rest	Between
6821	0.496528	Rest	Between
6822	0.543223	Rest	Between
6823	0.54364	Rest	Between
6824	0.498229	Rest	Between
6825	0.524077	Rest	Between
6826	0.56418	Rest	Between
6827	0.498204	Rest	Between
6828	0.554125	Rest	Between
6829	0.524492	Rest	Between
6830	0.539426	Rest	Between
6831	0.548752	Rest	Between
6832	0.509231	Rest	Between
6833	0.515105	Rest	Between
6834	0.515382	Rest	Between
6835	0.548022	Rest	Between
6836	0.52211	Rest	Between
6837	0.54522	Rest	Between
6838	0.553656	Rest	Between
6839	0.526413	Rest	Between
6840	0.553604	Rest	Between
6841	0.530133	Rest	Between
6842	0.531891	Rest	Between
6843	0.559014	Rest	Between
6844	0.563724	Rest	Between
6845	0.53045	Rest	Between
6846	0.53895	Rest	Between
6847	0.539528	Rest	Between
6848	0.529397	Rest	Between
6849	0.513428	Rest	Between
6850	0.551001	Rest	Between
6851	0.522489	Rest	Between
6852	0.551165	Rest	Between
6853	0.525089	Rest	Between
6854	0.520055	Rest	Between
6855	0.510237	Rest	Between
6856	0.49644	Rest	Between
6857	0.551659	Rest	Between
6858	0.517266	Rest	Between
6859	0.540556	Rest	Between
6860	0.532631	Rest	Between
6861	0.537992	Rest	Between
6862	0.547681	Rest	Between
6863	0.562547	Rest	Between
6864	0.542505	Rest	Between
6865	0.538805	Rest	Between
6866	0.464632	Rest	Between
6867	0.532158	Rest	Between
6868	0.559312	Rest	Between
6869	0.538441	Rest	Between
6870	0.54497	Rest	Between
6871	0.527851	Rest	Between
6872	0.533915	Rest	Between
6873	0.496116	Rest	Between
6874	0.543201	Rest	Between
6875	0.523477	Rest	Between
6876	0.492462	Rest	Between
6877	0.513488	Rest	Between
6878	0.526232	Rest	Between
6879	0.50406	Rest	Between
6880	0.516622	Rest	Between
6881	0.485003	Rest	Between
6882	0.515612	Rest	Between
6883	0.537262	Rest	Between
6884	0.557627	Rest	Between
6885	0.522303	Rest	Between
6886	0.504543	Rest	Between
6887	0.54029	Rest	Between
6888	0.528463	Rest	Between
6889	0.557463	Rest	Between
6890	0.544193	Rest	Between
6891	0.520336	Rest	Between
6892	0.552057	Rest	Between
6893	0.513849	Rest	Between
6894	0.515965	Rest	Between
6895	0.527551	Rest	Between
6896	0.523692	Rest	Between
6897	0.512383	Rest	Between
6898	0.510367	Rest	Between
6899	0.513898	Rest	Between
6900	0.543564	Rest	Between
6901	0.511552	Rest	Between
6902	0.507857	Rest	Between
6903	0.565107	Rest	Between
6904	0.525218	Rest	Between
6905	0.552633	Rest	Between
6906	0.521444	Rest	Between
6907	0.521984	Rest	Between
6908	0.49917	Rest	Between
6909	0.500976	Rest	Between
6910	0.537375	Rest	Between
6911	0.512058	Rest	Between
6912	0.508925	Rest	Between
6913	0.527842	Rest	Between
6914	0.473564	Rest	Between
6915	0.51992	Rest	Between
6916	0.557013	Rest	Between
6917	0.530494	Rest	Between
6918	0.504904	Rest	Between
6919	0.563383	Rest	Between
6920	0.47865	Rest	Between
6921	0.479007	Rest	Between
6922	0.49702	Rest	Between
6923	0.53065	Rest	Between
6924	0.479474	Rest	Between
6925	0.469267	Rest	Between
6926	0.539929	Rest	Between
6927	0.482277	Rest	Between
6928	0.51926	Rest	Between
6929	0.510318	Rest	Between
6930	0.501646	Rest	Between
6931	0.49198	Rest	Between
6932	0.516392	Rest	Between
6933	0.515113	Rest	Between
6934	0.478903	Rest	Between
6935	0.494637	Rest	Between
6936	0.515613	Rest	Between
6937	0.483939	Rest	Between
6938	0.510249	Rest	Between
6939	0.462454	Rest	Between
6940	0.478348	Rest	Between
6941	0.523075	Rest	Between
6942	0.488817	Rest	Between
6943	0.530185	Rest	Between
6944	0.479359	Rest	Between
6945	0.504499	Rest	Between
6946	0.482905	Rest	Between
6947	0.482621	Rest	Between
6948	0.505956	Rest	Between
6949	0.505349	Rest	Between
6950	0.502043	Rest	Between
6951	0.519133	Rest	Between
6952	0.454748	Rest	Between
6953	0.512995	Rest	Between
6954	0.485548	Rest	Between
6955	0.509587	Rest	Between
6956	0.47208	Rest	Between
6957	0.512003	Rest	Between
6958	0.539319	Rest	Between
6959	0.490892	Rest	Between
6960	0.52446	Rest	Between
6961	0.490942	Rest	Between
6962	0.484762	Rest	Between
6963	0.53503	Rest	Between
6964	0.459051	Rest	Between
6965	0.491723	Rest	Between
6966	0.480941	Rest	Between
6967	0.502546	Rest	Between
6968	0.531506	Rest	Between
6969	0.489416	Rest	Between
6970	0.519307	Rest	Between
6971	0.505744	Rest	Between
6972	0.491828	Rest	Between
6973	0.499076	Rest	Between
6974	0.484185	Rest	Between
6975	0.525618	Rest	Between
6976	0.496988	Rest	Between
6977	0.488822	Rest	Between
6978	0.508139	Rest	Between
6979	0.518552	Rest	Between
6980	0.501159	Rest	Between
6981	0.485176	Rest	Between
6982	0.477242	Rest	Between
6983	0.518176	Rest	Between
6984	0.518767	Rest	Between
6985	0.475002	Rest	Between
6986	0.509683	Rest	Between
6987	0.537344	Rest	Between
6988	0.478021	Rest	Between
6989	0.53551	Rest	Between
6990	0.481599	Rest	Between
6991	0.514671	Rest	Between
6992	0.530928	Rest	Between
6993	0.495499	Rest	Between
6994	0.491784	Rest	Between
6995	0.514319	Rest	Between
6996	0.513082	Rest	Between
6997	0.512792	Rest	Between
6998	0.536284	Rest	Between
6999	0.531165	Rest	Between
7000	0.510522	Rest	Between
7001	0.544623	Rest	Between
7002	0.497778	Rest	Between
7003	0.523574	Rest	Between
7004	0.520273	Rest	Between
7005	0.529933	Rest	Between
7006	0.504717	Rest	Between
7007	0.488897	Rest	Between
7008	0.510948	Rest	Between
7009	0.516642	Rest	Between
7010	0.505876	Rest	Between
7011	0.527018	Rest	Between
7012	0.510993	Rest	Between
7013	0.520952	Rest	Between
7014	0.501573	Rest	Between
7015	0.493165	Rest	Between
7016	0.51125	Rest	Between
7017	0.466928	Rest	Between
7018	0.504037	Rest	Between
7019	0.482065	Rest	Between
7020	0.506571	Rest	Between
7021	0.562594	Rest	Between
7022	0.541479	Rest	Between
7023	0.588498	Rest	Between
7024	0.530353	Rest	Between
7025	0.53952	Rest	Between
7026	0.515969	Rest	Between
7027	0.546391	Rest	Between
7028	0.57756	Rest	Between
7029	0.514018	Rest	Between
7030	0.536632	Rest	Between
7031	0.582891	Rest	Between
7032	0.509797	Rest	Between
7033	0.551726	Rest	Between
7034	0.573183	Rest	Between
7035	0.550324	Rest	Between
7036	0.558202	Rest	Between
7037	0.568482	Rest	Between
7038	0.570824	Rest	Between
7039	0.567594	Rest	Between
7040	0.556671	Rest	Between
7041	0.532143	Rest	Between
7042	0.512742	Rest	Between
7043	0.538854	Rest	Between
7044	0.574929	Rest	Between
7045	0.534259	Rest	Between
7046	0.563005	Rest	Between
7047	0.586175	Rest	Between
7048	0.569107	Rest	Between
7049	0.562161	Rest	Between
7050	0.530921	Rest	Between
7051	0.56874	Rest	Between
7052	0.524094	Rest	Between
7053	0.534619	Rest	Between
7054	0.577081	Rest	Between
7055	0.593066	Rest	Between
7056	0.569945	Rest	Between
7057	0.576277	Rest	Between
7058	0.575808	Rest	Between
7059	0.564187	Rest	Between
7060	0.557571	Rest	Between
7061	0.576162	Rest	Between
7062	0.526723	Rest	Between
7063	0.555315	Rest	Between
7064	0.578015	Rest	Between
7065	0.532002	Rest	Between
7066	0.535947	Rest	Between
7067	0.570325	Rest	Between
7068	0.563447	Rest	Between
7069	0.549018	Rest	Between
7070	0.561613	Rest	Between
7071	0.503454	Rest	Between
7072	0.494314	Rest	Between
7073	0.531973	Rest	Between
7074	0.536908	Rest	Between
7075	0.540573	Rest	Between
7076	0.534794	Rest	Between
7077	0.536056	Rest	Between
7078	0.543148	Rest	Between
7079	0.56184	Rest	Between
7080	0.482688	Rest	Between
7081	0.519276	Rest	Between
7082	0.506112	Rest	Between
7083	0.538676	Rest	Between
7084	0.551008	Rest	Between
7085	0.505926	Rest	Between
7086	0.53604	Rest	Between
7087	0.529822	Rest	Between
7088	0.51202	Rest	Between
7089	0.546228	Rest	Between
7090	0.556564	Rest	Between
7091	0.512496	Rest	Between
7092	0.524023	Rest	Between
7093	0.481391	Rest	Between
7094	0.531134	Rest	Between
7095	0.569938	Rest	Between
7096	0.494147	Rest	Between
7097	0.555673	Rest	Between
7098	0.506769	Rest	Between
7099	0.527974	Rest	Between
7100	0.497068	Rest	Between
7101	0.519117	Rest	Between
7102	0.485579	Rest	Between
7103	0.543116	Rest	Between
7104	0.483508	Rest	Between
7105	0.513175	Rest	Between
7106	0.551142	Rest	Between
7107	0.496425	Rest	Between
7108	0.550928	Rest	Between
7109	0.524543	Rest	Between
7110	0.51644	Rest	Between
7111	0.537816	Rest	Between
7112	0.488527	Rest	Between
7113	0.52436	Rest	Between
7114	0.560192	Rest	Between
7115	0.52205	Rest	Between
7116	0.52205	Rest	Between
7117	0.511969	Rest	Between
7118	0.503021	Rest	Between
7119	0.473225	Rest	Between
7120	0.516964	Rest	Between
7121	0.561459	Rest	Between
7122	0.481047	Rest	Between
7123	0.494245	Rest	Between
7124	0.513755	Rest	Between
7125	0.48233	Rest	Between
7126	0.54193	Rest	Between
7127	0.520204	Rest	Between
7128	0.560165	Rest	Between
7129	0.485462	Rest	Between
7130	0.513442	Rest	Between
7131	0.507013	Rest	Between
7132	0.492937	Rest	Between
7133	0.531978	Rest	Between
7134	0.516813	Rest	Between
7135	0.501162	Rest	Between
7136	0.473507	Rest	Between
7137	0.491749	Rest	Between
7138	0.495051	Rest	Between
7139	0.557237	Rest	Between
7140	0.531623	Rest	Between
7141	0.514522	Rest	Between
7142	0.467384	Rest	Between
7143	0.573221	Rest	Between
7144	0.564473	Rest	Between
7145	0.499393	Rest	Between
7146	0.570892	Rest	Between
7147	0.521557	Rest	Between
7148	0.53722	Rest	Between
7149	0.544211	Rest	Between
7150	0.495699	Rest	Between
7151	0.530903	Rest	Between
7152	0.501715	Rest	Between
7153	0.485514	Rest	Between
7154	0.542828	Rest	Between
7155	0.49825	Rest	Between
7156	0.522493	Rest	Between
7157	0.550093	Rest	Between
7158	0.52395	Rest	Between
7159	0.50889	Rest	Between
7160	0.561154	Rest	Between
7161	0.519987	Rest	Between
7162	0.485897	Rest	Between
7163	0.529448	Rest	Between
7164	0.535552	Rest	Between
7165	0.519415	Rest	Between
7166	0.566019	Rest	Between
7167	0.515827	Rest	Between
7168	0.566492	Rest	Between
7169	0.571593	Rest	Between
7170	0.54005	Rest	Between
7171	0.581399	Rest	Between
7172	0.544404	Rest	Between
7173	0.499969	Rest	Between
7174	0.551635	Rest	Between
7175	0.555016	Rest	Between
7176	0.484944	Rest	Between
7177	0.502577	Rest	Between
7178	0.499177	Rest	Between
7179	0.509726	Rest	Between
7180	0.565424	Rest	Between
7181	0.528806	Rest	Between
7182	0.575705	Rest	Between
7183	0.5259	Rest	Between
7184	0.529847	Rest	Between
7185	0.500178	Rest	Between
7186	0.540552	Rest	Between
7187	0.561549	Rest	Between
7188	0.513228	Rest	Between
7189	0.541641	Rest	Between
7190	0.533001	Rest	Between
7191	0.523808	Rest	Between
7192	0.520731	Rest	Between
7193	0.548299	Rest	Between
7194	0.528998	Rest	Between
7195	0.512073	Rest	Between
7196	0.528086	Rest	Between
7197	0.545483	Rest	Between
7198	0.527227	Rest	Between
7199	0.535831	Rest	Between
7200	0.510127	Rest	Between
7201	0.507244	Rest	Between
7202	0.53778	Rest	Between
7203	0.562896	Rest	Between
7204	0.532978	Rest	Between
7205	0.527665	Rest	Between
7206	0.557921	Rest	Between
7207	0.543884	Rest	Between
7208	0.545742	Rest	Between
7209	0.520301	Rest	Between
7210	0.54803	Rest	Between
7211	0.528084	Rest	Between
7212	0.523249	Rest	Between
7213	0.547576	Rest	Between
7214	0.540192	Rest	Between
7215	0.546973	Rest	Between
7216	0.530641	Rest	Between
7217	0.536648	Rest	Between
7218	0.524777	Rest	Between
7219	0.548152	Rest	Between
7220	0.53958	Rest	Between
7221	0.509283	Rest	Between
7222	0.548254	Rest	Between
7223	0.541247	Rest	Between
7224	0.532658	Rest	Between
7225	0.529248	Rest	Between
7226	0.549311	Rest	Between
7227	0.534611	Rest	Between
7228	0.538228	Rest	Between
7229	0.535946	Rest	Between
7230	0.503027	Rest	Between
7231	0.498766	Rest	Between
7232	0.531239	Rest	Between
7233	0.493085	Rest	Between
7234	0.52806	Rest	Between
7235	0.541753	Rest	Between
7236	0.524907	Rest	Between
7237	0.520916	Rest	Between
7238	0.552622	Rest	Between
7239	0.477841	Rest	Between
7240	0.507393	Rest	Between
7241	0.50399	Rest	Between
7242	0.530194	Rest	Between
7243	0.510291	Rest	Between
7244	0.488922	Rest	Between
7245	0.531538	Rest	Between
7246	0.511779	Rest	Between
7247	0.515426	Rest	Between
7248	0.526194	Rest	Between
7249	0.523578	Rest	Between
7250	0.501514	Rest	Between
7251	0.519915	Rest	Between
7252	0.489388	Rest	Between
7253	0.499635	Rest	Between
7254	0.514209	Rest	Between
7255	0.496318	Rest	Between
7256	0.525062	Rest	Between
7257	0.503894	Rest	Between
7258	0.492654	Rest	Between
7259	0.490461	Rest	Between
7260	0.516924	Rest	Between
7261	0.485084	Rest	Between
7262	0.536355	Rest	Between
7263	0.485969	Rest	Between
7264	0.499743	Rest	Between
7265	0.514377	Rest	Between
7266	0.486381	Rest	Between
7267	0.523785	Rest	Between
7268	0.52958	Rest	Between
7269	0.507375	Rest	Between
7270	0.529897	Rest	Between
7271	0.488359	Rest	Between
7272	0.524826	Rest	Between
7273	0.509193	Rest	Between
7274	0.49747	Rest	Between
7275	0.503805	Rest	Between
7276	0.507095	Rest	Between
7277	0.509433	Rest	Between
7278	0.479721	Rest	Between
7279	0.520052	Rest	Between
7280	0.532727	Rest	Between
7281	0.475541	Rest	Between
7282	0.492352	Rest	Between
7283	0.495697	Rest	Between
7284	0.483249	Rest	Between
7285	0.511651	Rest	Between
7286	0.521212	Rest	Between
7287	0.548011	Rest	Between
7288	0.482521	Rest	Between
7289	0.508364	Rest	Between
7290	0.498317	Rest	Between
7291	0.492422	Rest	Between
7292	0.500071	Rest	Between
7293	0.496894	Rest	Between
7294	0.509806	Rest	Between
7295	0.488998	Rest	Between
7296	0.496366	Rest	Between
7297	0.501801	Rest	Between
7298	0.521464	Rest	Between
7299	0.519598	Rest	Between
7300	0.502798	Rest	Between
7301	0.470884	Rest	Between
7302	0.542315	Rest	Between
7303	0.543224	Rest	Between
7304	0.48836	Rest	Between
7305	0.529191	Rest	Between
7306	0.524289	Rest	Between
7307	0.513882	Rest	Between
7308	0.531647	Rest	Between
7309	0.503926	Rest	Between
7310	0.524513	Rest	Between
7311	0.509739	Rest	Between
7312	0.485458	Rest	Between
7313	0.523968	Rest	Between
7314	0.511591	Rest	Between
7315	0.528624	Rest	Between
7316	0.535056	Rest	Between
7317	0.522996	Rest	Between
7318	0.519708	Rest	Between
7319	0.525458	Rest	Between
7320	0.515342	Rest	Between
7321	0.49022	Rest	Between
7322	0.5218	Rest	Between
7323	0.510655	Rest	Between
7324	0.524355	Rest	Between
7325	0.531031	Rest	Between
7326	0.510264	Rest	Between
7327	0.541624	Rest	Between
7328	0.534931	Rest	Between
7329	0.518733	Rest	Between
7330	0.544277	Rest	Between
7331	0.532016	Rest	Between
7332	0.503387	Rest	Between
7333	0.516589	Rest	Between
7334	0.518077	Rest	Between
7335	0.488113	Rest	Between
7336	0.494394	Rest	Between
7337	0.497862	Rest	Between
7338	0.498854	Rest	Between
7339	0.535084	Rest	Between
7340	0.578485	Rest	Between
7341	0.554287	Rest	Between
7342	0.554383	Rest	Between
7343	0.490336	Rest	Between
7344	0.549179	Rest	Between
7345	0.563724	Rest	Between
7346	0.543448	Rest	Between
7347	0.546608	Rest	Between
7348	0.548212	Rest	Between
7349	0.548262	Rest	Between
7350	0.526111	Rest	Between
7351	0.561396	Rest	Between
7352	0.540731	Rest	Between
7353	0.526132	Rest	Between
7354	0.545559	Rest	Between
7355	0.554403	Rest	Between
7356	0.529089	Rest	Between
7357	0.561298	Rest	Between
7358	0.522046	Rest	Between
7359	0.537047	Rest	Between
7360	0.557014	Rest	Between
7361	0.56534	Rest	Between
7362	0.544165	Rest	Between
7363	0.529526	Rest	Between
7364	0.545255	Rest	Between
7365	0.530784	Rest	Between
7366	0.568256	Rest	Between
7367	0.548279	Rest	Between
7368	0.545078	Rest	Between
7369	0.550947	Rest	Between
7370	0.531569	Rest	Between
7371	0.525934	Rest	Between
7372	0.54772	Rest	Between
7373	0.543514	Rest	Between
7374	0.544142	Rest	Between
7375	0.529849	Rest	Between
7376	0.542328	Rest	Between
7377	0.565285	Rest	Between
7378	0.522083	Rest	Between
7379	0.526472	Rest	Between
7380	0.568634	Rest	Between
7381	0.547469	Rest	Between
7382	0.568458	Rest	Between
7383	0.528782	Rest	Between
7384	0.549651	Rest	Between
7385	0.525724	Rest	Between
7386	0.514227	Rest	Between
7387	0.551708	Rest	Between
7388	0.519747	Rest	Between
7389	0.526082	Rest	Between
7390	0.544627	Rest	Between
7391	0.485014	Rest	Between
7392	0.528359	Rest	Between
7393	0.554527	Rest	Between
7394	0.543525	Rest	Between
7395	0.544791	Rest	Between
7396	0.57126	Rest	Between
7397	0.491913	Rest	Between
7398	0.507194	Rest	Between
7399	0.516134	Rest	Between
7400	0.521841	Rest	Between
7401	0.497686	Rest	Between
7402	0.498521	Rest	Between
7403	0.543642	Rest	Between
7404	0.50033	Rest	Between
7405	0.520922	Rest	Between
7406	0.526979	Rest	Between
7407	0.52189	Rest	Between
7408	0.514873	Rest	Between
7409	0.528459	Rest	Between
7410	0.506817	Rest	Between
7411	0.498434	Rest	Between
7412	0.52233	Rest	Between
7413	0.519749	Rest	Between
7414	0.519153	Rest	Between
7415	0.51566	Rest	Between
7416	0.48239	Rest	Between
7417	0.490939	Rest	Between
7418	0.516438	Rest	Between
7419	0.508612	Rest	Between
7420	0.546077	Rest	Between
7421	0.502434	Rest	Between
7422	0.531268	Rest	Between
7423	0.500796	Rest	Between
7424	0.50678	Rest	Between
7425	0.515902	Rest	Between
7426	0.525511	Rest	Between
7427	0.518212	Rest	Between
7428	0.52199	Rest	Between
7429	0.492043	Rest	Between
7430	0.513946	Rest	Between
7431	0.498656	Rest	Between
7432	0.506708	Rest	Between
7433	0.496792	Rest	Between
7434	0.528681	Rest	Between
7435	0.522478	Rest	Between
7436	0.494346	Rest	Between
7437	0.52903	Rest	Between
7438	0.532497	Rest	Between
7439	0.504275	Rest	Between
7440	0.512704	Rest	Between
7441	0.497511	Rest	Between
7442	0.483969	Rest	Between
7443	0.504079	Rest	Between
7444	0.51814	Rest	Between
7445	0.532552	Rest	Between
7446	0.508028	Rest	Between
7447	0.521269	Rest	Between
7448	0.532434	Rest	Between
7449	0.52177	Rest	Between
7450	0.525753	Rest	Between
7451	0.518154	Rest	Between
7452	0.540014	Rest	Between
7453	0.517622	Rest	Between
7454	0.5135	Rest	Between
7455	0.534597	Rest	Between
7456	0.539328	Rest	Between
7457	0.500062	Rest	Between
7458	0.517158	Rest	Between
7459	0.508721	Rest	Between
7460	0.537835	Rest	Between
7461	0.548261	Rest	Between
7462	0.503015	Rest	Between
7463	0.532307	Rest	Between
7464	0.562658	Rest	Between
7465	0.488029	Rest	Between
7466	0.54684	Rest	Between
7467	0.514643	Rest	Between
7468	0.537515	Rest	Between
7469	0.537988	Rest	Between
7470	0.511627	Rest	Between
7471	0.525926	Rest	Between
7472	0.516874	Rest	Between
7473	0.534408	Rest	Between
7474	0.534346	Rest	Between
7475	0.545477	Rest	Between
7476	0.544447	Rest	Between
7477	0.551002	Rest	Between
7478	0.541633	Rest	Between
7479	0.521901	Rest	Between
7480	0.534308	Rest	Between
7481	0.530146	Rest	Between
7482	0.546036	Rest	Between
7483	0.524436	Rest	Between
7484	0.535842	Rest	Between
7485	0.545303	Rest	Between
7486	0.525271	Rest	Between
7487	0.520122	Rest	Between
7488	0.549073	Rest	Between
7489	0.519494	Rest	Between
7490	0.535881	Rest	Between
7491	0.521295	Rest	Between
7492	0.533693	Rest	Between
7493	0.513043	Rest	Between
7494	0.504528	Rest	Between
7495	0.535147	Rest	Between
7496	0.512886	Rest	Between
7497	0.536593	Rest	Between
7498	0.582159	Rest	Between
7499	0.577026	Rest	Between
7500	0.537342	Rest	Between
7501	0.576417	Rest	Between
7502	0.601841	Rest	Between
7503	0.574318	Rest	Between
7504	0.578131	Rest	Between
7505	0.582569	Rest	Between
7506	0.568923	Rest	Between
7507	0.558763	Rest	Between
7508	0.598644	Rest	Between
7509	0.56374	Rest	Between
7510	0.553239	Rest	Between
7511	0.576468	Rest	Between
7512	0.593688	Rest	Between
7513	0.558679	Rest	Between
7514	0.593529	Rest	Between
7515	0.544488	Rest	Between
7516	0.563926	Rest	Between
7517	0.580831	Rest	Between
7518	0.592161	Rest	Between
7519	0.572566	Rest	Between
7520	0.572493	Rest	Between
7521	0.579085	Rest	Between
7522	0.558537	Rest	Between
7523	0.599307	Rest	Between
7524	0.580065	Rest	Between
7525	0.58133	Rest	Between
7526	0.572447	Rest	Between
7527	0.569897	Rest	Between
7528	0.584237	Rest	Between
7529	0.588831	Rest	Between
7530	0.591259	Rest	Between
7531	0.566804	Rest	Between
7532	0.570356	Rest	Between
7533	0.563002	Rest	Between
7534	0.586915	Rest	Between
7535	0.576459	Rest	Between
7536	0.543279	Rest	Between
7537	0.59991	Rest	Between
7538	0.587035	Rest	Between
7539	0.575812	Rest	Between
7540	0.561722	Rest	Between
7541	0.575819	Rest	Between
7542	0.579428	Rest	Between
7543	0.551685	Rest	Between
7544	0.578657	Rest	Between
7545	0.531328	Rest	Between
7546	0.554416	Rest	Between
7547	0.560071	Rest	Between
7548	0.527896	Rest	Between
7549	0.565432	Rest	Between
7550	0.577345	Rest	Between
7551	0.561372	Rest	Between
7552	0.566249	Rest	Between
7553	0.602509	Rest	Between
7554	0.53004	Rest	Between
7555	0.544783	Rest	Between
7556	0.538119	Rest	Between
7557	0.555716	Rest	Between
7558	0.534977	Rest	Between
7559	0.519717	Rest	Between
7560	0.562034	Rest	Between
7561	0.534042	Rest	Between
7562	0.543061	Rest	Between
7563	0.552951	Rest	Between
7564	0.553082	Rest	Between
7565	0.534838	Rest	Between
7566	0.553929	Rest	Between
7567	0.52353	Rest	Between
7568	0.524411	Rest	Between
7569	0.549746	Rest	Between
7570	0.537567	Rest	Between
7571	0.563828	Rest	Between
7572	0.540017	Rest	Between
7573	0.514178	Rest	Between
7574	0.521498	Rest	Between
7575	0.556825	Rest	Between
7576	0.529018	Rest	Between
7577	0.579099	Rest	Between
7578	0.527379	Rest	Between
7579	0.542797	Rest	Between
7580	0.544815	Rest	Between
7581	0.532375	Rest	Between
7582	0.553362	Rest	Between
7583	0.55599	Rest	Between
7584	0.541914	Rest	Between
7585	0.564569	Rest	Between
7586	0.526987	Rest	Between
7587	0.545926	Rest	Between
7588	0.544234	Rest	Between
7589	0.532005	Rest	Between
7590	0.530267	Rest	Between
7591	0.544887	Rest	Between
7592	0.536043	Rest	Between
7593	0.504498	Rest	Between
7594	0.548166	Rest	Between
7595	0.562409	Rest	Between
7596	0.518029	Rest	Between
7597	0.527714	Rest	Between
7598	0.526325	Rest	Between
7599	0.510493	Rest	Between
7600	0.541995	Rest	Between
7601	0.559188	Rest	Between
7602	0.574939	Rest	Between
7603	0.528908	Rest	Between
7604	0.549064	Rest	Between
7605	0.536334	Rest	Between
7606	0.543479	Rest	Between
7607	0.537741	Rest	Between
7608	0.535211	Rest	Between
7609	0.565698	Rest	Between
7610	0.537398	Rest	Between
7611	0.537981	Rest	Between
7612	0.556774	Rest	Between
7613	0.575473	Rest	Between
7614	0.541332	Rest	Between
7615	0.543801	Rest	Between
7616	0.50574	Rest	Between
7617	0.567916	Rest	Between
7618	0.568623	Rest	Between
7619	0.523559	Rest	Between
7620	0.557209	Rest	Between
7621	0.585054	Rest	Between
7622	0.549032	Rest	Between
7623	0.587247	Rest	Between
7624	0.541951	Rest	Between
7625	0.55751	Rest	Between
7626	0.559265	Rest	Between
7627	0.520161	Rest	Between
7628	0.555054	Rest	Between
7629	0.546422	Rest	Between
7630	0.570588	Rest	Between
7631	0.551563	Rest	Between
7632	0.556519	Rest	Between
7633	0.564348	Rest	Between
7634	0.556319	Rest	Between
7635	0.564816	Rest	Between
7636	0.545652	Rest	Between
7637	0.55643	Rest	Between
7638	0.552491	Rest	Between
7639	0.571361	Rest	Between
7640	0.56481	Rest	Between
7641	0.553718	Rest	Between
7642	0.577172	Rest	Between
7643	0.567497	Rest	Between
7644	0.547284	Rest	Between
7645	0.589729	Rest	Between
7646	0.5651	Rest	Between
7647	0.553603	Rest	Between
7648	0.555386	Rest	Between
7649	0.55161	Rest	Between
7650	0.527261	Rest	Between
7651	0.539148	Rest	Between
7652	0.556766	Rest	Between
7653	0.53105	Rest	Between
7654	0.569261	Rest	Between
7655	0.539209	Rest	Between
7656	0.493972	Rest	Between
7657	0.538695	Rest	Between
7658	0.553258	Rest	Between
7659	0.574685	Rest	Between
7660	0.550885	Rest	Between
7661	0.545336	Rest	Between
7662	0.552149	Rest	Between
7663	0.513652	Rest	Between
7664	0.551647	Rest	Between
7665	0.529199	Rest	Between
7666	0.504407	Rest	Between
7667	0.520272	Rest	Between
7668	0.530132	Rest	Between
7669	0.520822	Rest	Between
7670	0.559177	Rest	Between
7671	0.528271	Rest	Between
7672	0.557777	Rest	Between
7673	0.586172	Rest	Between
7674	0.531217	Rest	Between
7675	0.539868	Rest	Between
7676	0.515048	Rest	Between
7677	0.51929	Rest	Between
7678	0.50848	Rest	Between
7679	0.573012	Rest	Between
7680	0.596062	Rest	Between
7681	0.531479	Rest	Between
7682	0.564726	Rest	Between
7683	0.559004	Rest	Between
7684	0.513451	Rest	Between
7685	0.536678	Rest	Between
7686	0.531968	Rest	Between
7687	0.504501	Rest	Between
7688	0.507881	Rest	Between
7689	0.514486	Rest	Between
7690	0.550626	Rest	Between
7691	0.513369	Rest	Between
7692	0.505404	Rest	Between
7693	0.561367	Rest	Between
7694	0.527765	Rest	Between
7695	0.561236	Rest	Between
7696	0.526505	Rest	Between
7697	0.522208	Rest	Between
7698	0.509581	Rest	Between
7699	0.497908	Rest	Between
7700	0.527402	Rest	Between
7701	0.505742	Rest	Between
7702	0.565552	Rest	Between
7703	0.526814	Rest	Between
7704	0.462266	Rest	Between
7705	0.517646	Rest	Between
7706	0.541734	Rest	Between
7707	0.529778	Rest	Between
7708	0.530942	Rest	Between
7709	0.593869	Rest	Between
7710	0.501753	Rest	Between
7711	0.497198	Rest	Between
7712	0.498161	Rest	Between
7713	0.498102	Rest	Between
7714	0.488795	Rest	Between
7715	0.490701	Rest	Between
7716	0.520355	Rest	Between
7717	0.491371	Rest	Between
7718	0.52114	Rest	Between
7719	0.509951	Rest	Between
7720	0.486667	Rest	Between
7721	0.505051	Rest	Between
7722	0.540633	Rest	Between
7723	0.507764	Rest	Between
7724	0.477948	Rest	Between
7725	0.493933	Rest	Between
7726	0.523835	Rest	Between
7727	0.505945	Rest	Between
7728	0.535239	Rest	Between
7729	0.454793	Rest	Between
7730	0.484987	Rest	Between
7731	0.519402	Rest	Between
7732	0.54376	Rest	Between
7733	0.532119	Rest	Between
7734	0.495668	Rest	Between
7735	0.510253	Rest	Between
7736	0.482533	Rest	Between
7737	0.516496	Rest	Between
7738	0.507913	Rest	Between
7739	0.505081	Rest	Between
7740	0.557744	Rest	Between
7741	0.517506	Rest	Between
7742	0.506471	Rest	Between
7743	0.511261	Rest	Between
7744	0.48323	Rest	Between
7745	0.501651	Rest	Between
7746	0.471761	Rest	Between
7747	0.540746	Rest	Between
7748	0.51933	Rest	Between
7749	0.503529	Rest	Between
7750	0.534888	Rest	Between
7751	0.512479	Rest	Between
7752	0.506801	Rest	Between
7753	0.507147	Rest	Between
7754	0.488774	Rest	Between
7755	0.491939	Rest	Between
7756	0.492357	Rest	Between
7757	0.529888	Rest	Between
7758	0.513177	Rest	Between
7759	0.530706	Rest	Between
7760	0.557532	Rest	Between
7761	0.516188	Rest	Between
7762	0.515836	Rest	Between
7763	0.498121	Rest	Between
7764	0.515959	Rest	Between
7765	0.587854	Rest	Between
7766	0.526025	Rest	Between
7767	0.525992	Rest	Between
7768	0.557607	Rest	Between
7769	0.525705	Rest	Between
7770	0.497931	Rest	Between
7771	0.505464	Rest	Between
7772	0.517146	Rest	Between
7773	0.509081	Rest	Between
7774	0.524128	Rest	Between
7775	0.477662	Rest	Between
7776	0.504178	Rest	Between
7777	0.580461	Rest	Between
7778	0.468911	Rest	Between
7779	0.550295	Rest	Between
7780	0.531855	Rest	Between
7781	0.531066	Rest	Between
7782	0.552003	Rest	Between
7783	0.50808	Rest	Between
7784	0.515872	Rest	Between
7785	0.51209	Rest	Between
7786	0.548922	Rest	Between
7787	0.522602	Rest	Between
7788	0.547758	Rest	Between
7789	0.565855	Rest	Between
7790	0.506114	Rest	Between
7791	0.55477	Rest	Between
7792	0.536018	Rest	Between
7793	0.517948	Rest	Between
7794	0.57122	Rest	Between
7795	0.563363	Rest	Between
7796	0.505405	Rest	Between
7797	0.551405	Rest	Between
7798	0.529302	Rest	Between
7799	0.519282	Rest	Between
7800	0.507525	Rest	Between
7801	0.525154	Rest	Between
7802	0.503189	Rest	Between
7803	0.564762	Rest	Between
7804	0.503765	Rest	Between
7805	0.503393	Rest	Between
7806	0.508619	Rest	Between
7807	0.498738	Rest	Between
7808	0.568944	Rest	Between
7809	0.510733	Rest	Between
7810	0.512218	Rest	Between
7811	0.50452	Rest	Between
7812	0.531956	Rest	Between
7813	0.573294	Rest	Between
7814	0.526316	Rest	Between
7815	0.549985	Rest	Between
7816	0.538468	Rest	Between
7817	0.546116	Rest	Between
7818	0.512268	Rest	Between
7819	0.56332	Rest	Between
7820	0.543875	Rest	Between
7821	0.51477	Rest	Between
7822	0.533164	Rest	Between
7823	0.546719	Rest	Between
7824	0.525781	Rest	Between
7825	0.556578	Rest	Between
7826	0.514791	Rest	Between
7827	0.532352	Rest	Between
7828	0.558752	Rest	Between
7829	0.567758	Rest	Between
7830	0.535347	Rest	Between
7831	0.528456	Rest	Between
7832	0.548759	Rest	Between
7833	0.533693	Rest	Between
7834	0.571215	Rest	Between
7835	0.52752	Rest	Between
7836	0.537731	Rest	Between
7837	0.540012	Rest	Between
7838	0.524318	Rest	Between
7839	0.536845	Rest	Between
7840	0.549033	Rest	Between
7841	0.535198	Rest	Between
7842	0.541285	Rest	Between
7843	0.536132	Rest	Between
7844	0.526433	Rest	Between
7845	0.565334	Rest	Between
7846	0.528486	Rest	Between
7847	0.521188	Rest	Between
7848	0.576752	Rest	Between
7849	0.525286	Rest	Between
7850	0.556655	Rest	Between
7851	0.532518	Rest	Between
7852	0.553632	Rest	Between
7853	0.517572	Rest	Between
7854	0.509265	Rest	Between
7855	0.553409	Rest	Between
7856	0.516305	Rest	Between
7857	0.506961	Rest	Between
7858	0.553459	Rest	Between
7859	0.502433	Rest	Between
7860	0.53364	Rest	Between
7861	0.552038	Rest	Between
7862	0.536018	Rest	Between
7863	0.541673	Rest	Between
7864	0.5526	Rest	Between
7865	0.490092	Rest	Between
7866	0.514357	Rest	Between
7867	0.521978	Rest	Between
7868	0.531887	Rest	Between
7869	0.497017	Rest	Between
7870	0.482437	Rest	Between
7871	0.556613	Rest	Between
7872	0.496619	Rest	Between
7873	0.51504	Rest	Between
7874	0.518286	Rest	Between
7875	0.517321	Rest	Between
7876	0.520155	Rest	Between
7877	0.512923	Rest	Between
7878	0.504959	Rest	Between
7879	0.507155	Rest	Between
7880	0.514548	Rest	Between
7881	0.515302	Rest	Between
7882	0.516024	Rest	Between
7883	0.516049	Rest	Between
7884	0.492625	Rest	Between
7885	0.499108	Rest	Between
7886	0.521505	Rest	Between
7887	0.501994	Rest	Between
7888	0.551266	Rest	Between
7889	0.491914	Rest	Between
7890	0.528396	Rest	Between
7891	0.503006	Rest	Between
7892	0.504065	Rest	Between
7893	0.522632	Rest	Between
7894	0.536229	Rest	Between
7895	0.505099	Rest	Between
7896	0.538294	Rest	Between
7897	0.495201	Rest	Between
7898	0.516407	Rest	Between
7899	0.513289	Rest	Between
7900	0.51715	Rest	Between
7901	0.494909	Rest	Between
7902	0.529541	Rest	Between
7903	0.523809	Rest	Between
7904	0.48493	Rest	Between
7905	0.523472	Rest	Between
7906	0.522411	Rest	Between
7907	0.494297	Rest	Between
7908	0.510723	Rest	Between
7909	0.48617	Rest	Between
7910	0.491824	Rest	Between
7911	0.514059	Rest	Between
7912	0.52681	Rest	Between
7913	0.531669	Rest	Between
7914	0.492904	Rest	Between
7915	0.512314	Rest	Between
7916	0.527695	Rest	Between
7917	0.520369	Rest	Between
7918	0.51238	Rest	Between
7919	0.500077	Rest	Between
7920	0.518813	Rest	Between
7921	0.513769	Rest	Between
7922	0.51235	Rest	Between
7923	0.511863	Rest	Between
7924	0.527864	Rest	Between
7925	0.502656	Rest	Between
7926	0.515218	Rest	Between
7927	0.48877	Rest	Between
7928	0.535534	Rest	Between
7929	0.545464	Rest	Between
7930	0.490069	Rest	Between
7931	0.533768	Rest	Between
7932	0.547769	Rest	Between
7933	0.501245	Rest	Between
7934	0.546613	Rest	Between
7935	0.517736	Rest	Between
7936	0.538086	Rest	Between
7937	0.508901	Rest	Between
7938	0.501449	Rest	Between
7939	0.518243	Rest	Between
7940	0.519499	Rest	Between
7941	0.51813	Rest	Between
7942	0.545574	Rest	Between
7943	0.54567	Rest	Between
7944	0.527684	Rest	Between
7945	0.531812	Rest	Between
7946	0.536109	Rest	Between
7947	0.510299	Rest	Between
7948	0.538661	Rest	Between
7949	0.515521	Rest	Between
7950	0.537626	Rest	Between
7951	0.51885	Rest	Between
7952	0.521606	Rest	Between
7953	0.535988	Rest	Between
7954	0.540716	Rest	Between
7955	0.520176	Rest	Between
7956	0.539228	Rest	Between
7957	0.52127	Rest	Between
7958	0.514451	Rest	Between
7959	0.515717	Rest	Between
7960	0.519012	Rest	Between
7961	0.510514	Rest	Between
7962	0.506604	Rest	Between
7963	0.502259	Rest	Between
7964	0.501746	Rest	Between
7965	0.533855	Rest	Between
7966	0.50339	Rest	Between
7967	0.507388	Rest	Between
7968	0.482052	Rest	Between
7969	0.507208	Rest	Between
7970	0.490181	Rest	Between
7971	0.489267	Rest	Between
7972	0.494286	Rest	Between
7973	0.510822	Rest	Between
7974	0.493896	Rest	Between
7975	0.472466	Rest	Between
7976	0.496827	Rest	Between
7977	0.511093	Rest	Between
7978	0.480316	Rest	Between
7979	0.51138	Rest	Between
7980	0.491043	Rest	Between
7981	0.502333	Rest	Between
7982	0.506849	Rest	Between
7983	0.508599	Rest	Between
7984	0.491732	Rest	Between
7985	0.499712	Rest	Between
7986	0.507285	Rest	Between
7987	0.482992	Rest	Between
7988	0.50411	Rest	Between
7989	0.490714	Rest	Between
7990	0.503999	Rest	Between
7991	0.472466	Rest	Between
7992	0.50605	Rest	Between
7993	0.493163	Rest	Between
7994	0.498456	Rest	Between
7995	0.503811	Rest	Between
7996	0.48596	Rest	Between
7997	0.497074	Rest	Between
7998	0.479671	Rest	Between
7999	0.501727	Rest	Between
8000	0.494768	Rest	Between
8001	0.474598	Rest	Between
8002	0.496539	Rest	Between
8003	0.489332	Rest	Between
8004	0.484644	Rest	Between
8005	0.495759	Rest	Between
8006	0.506593	Rest	Between
8007	0.498154	Rest	Between
8008	0.48054	Rest	Between
8009	0.489154	Rest	Between
8010	0.467876	Rest	Between
8011	0.479969	Rest	Between
8012	0.504358	Rest	Between
8013	0.457377	Rest	Between
8014	0.50513	Rest	Between
8015	0.485553	Rest	Between
8016	0.487565	Rest	Between
8017	0.494053	Rest	Between
8018	0.496271	Rest	Between
8019	0.46595	Rest	Between
8020	0.488065	Rest	Between
8021	0.466	Rest	Between
8022	0.468539	Rest	Between
8023	0.487235	Rest	Between
8024	0.462708	Rest	Between
8025	0.480864	Rest	Between
8026	0.482668	Rest	Between
8027	0.472677	Rest	Between
8028	0.478337	Rest	Between
8029	0.479078	Rest	Between
8030	0.475703	Rest	Between
8031	0.473485	Rest	Between
8032	0.456686	Rest	Between
8033	0.460032	Rest	Between
8034	0.475555	Rest	Between
8035	0.468201	Rest	Between
8036	0.504449	Rest	Between
8037	0.470894	Rest	Between
8038	0.459129	Rest	Between
8039	0.469293	Rest	Between
8040	0.471326	Rest	Between
8041	0.467499	Rest	Between
8042	0.504153	Rest	Between
8043	0.461378	Rest	Between
8044	0.472101	Rest	Between
8045	0.472554	Rest	Between
8046	0.459979	Rest	Between
8047	0.478847	Rest	Between
8048	0.488968	Rest	Between
8049	0.479588	Rest	Between
8050	0.495551	Rest	Between
8051	0.47284	Rest	Between
8052	0.476057	Rest	Between
8053	0.472054	Rest	Between
8054	0.464698	Rest	Between
8055	0.47605	Rest	Between
8056	0.474753	Rest	Between
8057	0.456249	Rest	Between
8058	0.457004	Rest	Between
8059	0.474764	Rest	Between
8060	0.499739	Rest	Between
8061	0.452996	Rest	Between
8062	0.447671	Rest	Between
8063	0.491277	Rest	Between
8064	0.449542	Rest	Between
8065	0.490509	Rest	Between
8066	0.493003	Rest	Between
8067	0.486953	Rest	Between
8068	0.465768	Rest	Between
8069	0.481302	Rest	Between
8070	0.459581	Rest	Between
8071	0.46799	Rest	Between
8072	0.462767	Rest	Between
8073	0.471365	Rest	Between
8074	0.479517	Rest	Between
8075	0.469367	Rest	Between
8076	0.47066	Rest	Between
8077	0.470586	Rest	Between
8078	0.47911	Rest	Between
8079	0.459128	Rest	Between
8080	0.480239	Rest	Between
8081	0.453998	Rest	Between
8082	0.48833	Rest	Between
8083	0.499316	Rest	Between
8084	0.449679	Rest	Between
8085	0.485588	Rest	Between
8086	0.498786	Rest	Between
8087	0.470397	Rest	Between
8088	0.478079	Rest	Between
8089	0.491637	Rest	Between
8090	0.488029	Rest	Between
8091	0.47424	Rest	Between
8092	0.458585	Rest	Between
8093	0.497868	Rest	Between
8094	0.489048	Rest	Between
8095	0.49019	Rest	Between
8096	0.494736	Rest	Between
8097	0.471714	Rest	Between
8098	0.479322	Rest	Between
8099	0.478781	Rest	Between
8100	0.472622	Rest	Between
8101	0.479791	Rest	Between
8102	0.484905	Rest	Between
8103	0.47632	Rest	Between
8104	0.478544	Rest	Between
8105	0.476959	Rest	Between
8106	0.499579	Rest	Between
8107	0.514126	Rest	Between
8108	0.489077	Rest	Between
8109	0.479882	Rest	Between
8110	0.491547	Rest	Between
8111	0.487849	Rest	Between
8112	0.467265	Rest	Between
8113	0.469287	Rest	Between
8114	0.483379	Rest	Between
8115	0.449257	Rest	Between
8116	0.490512	Rest	Between
8117	0.476199	Rest	Between
8118	0.460473	Rest	Between
8119	0.494416	Rest	Between
8120	0.561957	Rest	Between
8121	0.527289	Rest	Between
8122	0.533576	Rest	Between
8123	0.546068	Rest	Between
8124	0.519438	Rest	Between
8125	0.522267	Rest	Between
8126	0.555428	Rest	Between
8127	0.526579	Rest	Between
8128	0.518118	Rest	Between
8129	0.538897	Rest	Between
8130	0.55245	Rest	Between
8131	0.543397	Rest	Between
8132	0.563577	Rest	Between
8133	0.529827	Rest	Between
8134	0.528615	Rest	Between
8135	0.547794	Rest	Between
8136	0.548164	Rest	Between
8137	0.536766	Rest	Between
8138	0.531733	Rest	Between
8139	0.542256	Rest	Between
8140	0.533625	Rest	Between
8141	0.557878	Rest	Between
8142	0.542408	Rest	Between
8143	0.541076	Rest	Between
8144	0.524256	Rest	Between
8145	0.53605	Rest	Between
8146	0.539429	Rest	Between
8147	0.554338	Rest	Between
8148	0.545547	Rest	Between
8149	0.529343	Rest	Between
8150	0.523364	Rest	Between
8151	0.528262	Rest	Between
8152	0.554819	Rest	Between
8153	0.536626	Rest	Between
8154	0.519344	Rest	Between
8155	0.560785	Rest	Between
8156	0.540886	Rest	Between
8157	0.535588	Rest	Between
8158	0.524221	Rest	Between
8159	0.54457	Rest	Between
8160	0.534084	Rest	Between
8161	0.528354	Rest	Between
8162	0.547818	Rest	Between
8163	0.524222	Rest	Between
8164	0.52105	Rest	Between
8165	0.548633	Rest	Between
8166	0.483084	Rest	Between
8167	0.524676	Rest	Between
8168	0.553463	Rest	Between
8169	0.543699	Rest	Between
8170	0.53579	Rest	Between
8171	0.557607	Rest	Between
8172	0.495286	Rest	Between
8173	0.509583	Rest	Between
8174	0.518572	Rest	Between
8175	0.517823	Rest	Between
8176	0.500225	Rest	Between
8177	0.505194	Rest	Between
8178	0.51931	Rest	Between
8179	0.496562	Rest	Between
8180	0.510353	Rest	Between
8181	0.523823	Rest	Between
8182	0.509326	Rest	Between
8183	0.518941	Rest	Between
8184	0.52776	Rest	Between
8185	0.492839	Rest	Between
8186	0.4937	Rest	Between
8187	0.509529	Rest	Between
8188	0.505058	Rest	Between
8189	0.51982	Rest	Between
8190	0.508177	Rest	Between
8191	0.487782	Rest	Between
8192	0.485826	Rest	Between
8193	0.514876	Rest	Between
8194	0.500136	Rest	Between
8195	0.523371	Rest	Between
8196	0.494767	Rest	Between
8197	0.513358	Rest	Between
8198	0.499856	Rest	Between
8199	0.500434	Rest	Between
8200	0.521566	Rest	Between
8201	0.515094	Rest	Between
8202	0.505655	Rest	Between
8203	0.515179	Rest	Between
8204	0.49004	Rest	Between
8205	0.510594	Rest	Between
8206	0.50663	Rest	Between
8207	0.510359	Rest	Between
8208	0.498379	Rest	Between
8209	0.5054	Rest	Between
8210	0.514463	Rest	Between
8211	0.494511	Rest	Between
8212	0.511003	Rest	Between
8213	0.527813	Rest	Between
8214	0.49181	Rest	Between
8215	0.503006	Rest	Between
8216	0.498218	Rest	Between
8217	0.486127	Rest	Between
8218	0.502906	Rest	Between
8219	0.51678	Rest	Between
8220	0.532623	Rest	Between
8221	0.489146	Rest	Between
8222	0.508863	Rest	Between
8223	0.510719	Rest	Between
8224	0.506798	Rest	Between
8225	0.511635	Rest	Between
8226	0.498188	Rest	Between
8227	0.519481	Rest	Between
8228	0.49698	Rest	Between
8229	0.501837	Rest	Between
8230	0.510293	Rest	Between
8231	0.55013	Rest	Between
8232	0.506994	Rest	Between
8233	0.516926	Rest	Between
8234	0.497371	Rest	Between
8235	0.530799	Rest	Between
8236	0.54614	Rest	Between
8237	0.484124	Rest	Between
8238	0.529306	Rest	Between
8239	0.552672	Rest	Between
8240	0.488372	Rest	Between
8241	0.538862	Rest	Between
8242	0.513758	Rest	Between
8243	0.523164	Rest	Between
8244	0.523174	Rest	Between
8245	0.495943	Rest	Between
8246	0.545494	Rest	Between
8247	0.500504	Rest	Between
8248	0.537354	Rest	Between
8249	0.522106	Rest	Between
8250	0.538661	Rest	Between
8251	0.527701	Rest	Between
8252	0.52875	Rest	Between
8253	0.523198	Rest	Between
8254	0.51274	Rest	Between
8255	0.510106	Rest	Between
8256	0.518714	Rest	Between
8257	0.525359	Rest	Between
8258	0.532368	Rest	Between
8259	0.530776	Rest	Between
8260	0.532741	Rest	Between
8261	0.520158	Rest	Between
8262	0.527434	Rest	Between
8263	0.547893	Rest	Between
8264	0.52984	Rest	Between
8265	0.518468	Rest	Between
8266	0.519596	Rest	Between
8267	0.515786	Rest	Between
8268	0.50184	Rest	Between
8269	0.494942	Rest	Between
8270	0.518507	Rest	Between
8271	0.505771	Rest	Between
8272	0.527647	Rest	Between
8273	0.545915	Rest	Between
8274	0.552942	Rest	Between
8275	0.575203	Rest	Between
8276	0.537426	Rest	Between
8277	0.545262	Rest	Between
8278	0.58794	Rest	Between
8279	0.56386	Rest	Between
8280	0.554155	Rest	Between
8281	0.569214	Rest	Between
8282	0.575152	Rest	Between
8283	0.566033	Rest	Between
8284	0.569153	Rest	Between
8285	0.527825	Rest	Between
8286	0.532376	Rest	Between
8287	0.56475	Rest	Between
8288	0.591409	Rest	Between
8289	0.552983	Rest	Between
8290	0.564602	Rest	Between
8291	0.584668	Rest	Between
8292	0.558639	Rest	Between
8293	0.58048	Rest	Between
8294	0.551528	Rest	Between
8295	0.565879	Rest	Between
8296	0.550558	Rest	Between
8297	0.548799	Rest	Between
8298	0.576885	Rest	Between
8299	0.57583	Rest	Between
8300	0.564646	Rest	Between
8301	0.568829	Rest	Between
8302	0.564357	Rest	Between
8303	0.557448	Rest	Between
8304	0.572689	Rest	Between
8305	0.565168	Rest	Between
8306	0.542265	Rest	Between
8307	0.587997	Rest	Between
8308	0.562103	Rest	Between
8309	0.56835	Rest	Between
8310	0.548454	Rest	Between
8311	0.57576	Rest	Between
8312	0.565236	Rest	Between
8313	0.554433	Rest	Between
8314	0.572727	Rest	Between
8315	0.533121	Rest	Between
8316	0.525681	Rest	Between
8317	0.556254	Rest	Between
8318	0.535455	Rest	Between
8319	0.552141	Rest	Between
8320	0.564665	Rest	Between
8321	0.56173	Rest	Between
8322	0.557717	Rest	Between
8323	0.580755	Rest	Between
8324	0.487611	Rest	Between
8325	0.519265	Rest	Between
8326	0.529361	Rest	Between
8327	0.548782	Rest	Between
8328	0.551073	Rest	Between
8329	0.51355	Rest	Between
8330	0.558841	Rest	Between
8331	0.526755	Rest	Between
8332	0.529138	Rest	Between
8333	0.551807	Rest	Between
8334	0.55177	Rest	Between
8335	0.531134	Rest	Between
8336	0.536592	Rest	Between
8337	0.510049	Rest	Between
8338	0.530651	Rest	Between
8339	0.551694	Rest	Between
8340	0.518873	Rest	Between
8341	0.551739	Rest	Between
8342	0.515336	Rest	Between
8343	0.506153	Rest	Between
8344	0.510587	Rest	Between
8345	0.527509	Rest	Between
8346	0.512151	Rest	Between
8347	0.552678	Rest	Between
8348	0.498532	Rest	Between
8349	0.545759	Rest	Between
8350	0.539188	Rest	Between
8351	0.509598	Rest	Between
8352	0.552911	Rest	Between
8353	0.549475	Rest	Between
8354	0.526298	Rest	Between
8355	0.546337	Rest	Between
8356	0.508197	Rest	Between
8357	0.525166	Rest	Between
8358	0.548309	Rest	Between
8359	0.528796	Rest	Between
8360	0.522251	Rest	Between
8361	0.525975	Rest	Between
8362	0.53747	Rest	Between
8363	0.491773	Rest	Between
8364	0.535588	Rest	Between
8365	0.556468	Rest	Between
8366	0.50005	Rest	Between
8367	0.522321	Rest	Between
8368	0.508515	Rest	Between
8369	0.499914	Rest	Between
8370	0.540371	Rest	Between
8371	0.53019	Rest	Between
8372	0.570046	Rest	Between
8373	0.505028	Rest	Between
8374	0.521021	Rest	Between
8375	0.531515	Rest	Between
8376	0.516118	Rest	Between
8377	0.53795	Rest	Between
8378	0.523985	Rest	Between
8379	0.529766	Rest	Between
8380	0.508458	Rest	Between
8381	0.507168	Rest	Between
8382	0.52286	Rest	Between
8383	0.56227	Rest	Between
8384	0.530301	Rest	Between
8385	0.529697	Rest	Between
8386	0.491367	Rest	Between
8387	0.572384	Rest	Between
8388	0.564775	Rest	Between
8389	0.517146	Rest	Between
8390	0.570234	Rest	Between
8391	0.55925	Rest	Between
8392	0.536679	Rest	Between
8393	0.550882	Rest	Between
8394	0.521471	Rest	Between
8395	0.553638	Rest	Between
8396	0.526146	Rest	Between
8397	0.513044	Rest	Between
8398	0.542538	Rest	Between
8399	0.53487	Rest	Between
8400	0.539365	Rest	Between
8401	0.549708	Rest	Between
8402	0.551154	Rest	Between
8403	0.538032	Rest	Between
8404	0.564734	Rest	Between
8405	0.545341	Rest	Between
8406	0.51448	Rest	Between
8407	0.540285	Rest	Between
8408	0.540304	Rest	Between
8409	0.544763	Rest	Between
8410	0.557451	Rest	Between
8411	0.535655	Rest	Between
8412	0.563509	Rest	Between
8413	0.572978	Rest	Between
8414	0.546964	Rest	Between
8415	0.576081	Rest	Between
8416	0.550254	Rest	Between
8417	0.528623	Rest	Between
8418	0.542272	Rest	Between
8419	0.546541	Rest	Between
8420	0.507703	Rest	Between
8421	0.518787	Rest	Between
8422	0.533229	Rest	Between
8423	0.518055	Rest	Between
8424	0.555119	Rest	Between
8425	0.543161	Rest	Between
8426	0.525129	Rest	Between
8427	0.531903	Rest	Between
8428	0.509574	Rest	Between
8429	0.540028	Rest	Between
8430	0.512683	Rest	Between
8431	0.485268	Rest	Between
8432	0.505265	Rest	Between
8433	0.522917	Rest	Between
8434	0.503291	Rest	Between
8435	0.531741	Rest	Between
8436	0.502534	Rest	Between
8437	0.55439	Rest	Between
8438	0.558331	Rest	Between
8439	0.535531	Rest	Between
8440	0.53416	Rest	Between
8441	0.496126	Rest	Between
8442	0.51204	Rest	Between
8443	0.490979	Rest	Between
8444	0.548162	Rest	Between
8445	0.582232	Rest	Between
8446	0.522268	Rest	Between
8447	0.561171	Rest	Between
8448	0.536631	Rest	Between
8449	0.506316	Rest	Between
8450	0.520814	Rest	Between
8451	0.514444	Rest	Between
8452	0.490993	Rest	Between
8453	0.498634	Rest	Between
8454	0.511487	Rest	Between
8455	0.535834	Rest	Between
8456	0.514791	Rest	Between
8457	0.500973	Rest	Between
8458	0.549267	Rest	Between
8459	0.510623	Rest	Between
8460	0.550011	Rest	Between
8461	0.515267	Rest	Between
8462	0.514514	Rest	Between
8463	0.498964	Rest	Between
8464	0.483228	Rest	Between
8465	0.516563	Rest	Between
8466	0.508836	Rest	Between
8467	0.544933	Rest	Between
8468	0.513987	Rest	Between
8469	0.446971	Rest	Between
8470	0.509834	Rest	Between
8471	0.536667	Rest	Between
8472	0.519294	Rest	Between
8473	0.513764	Rest	Between
8474	0.571264	Rest	Between
8475	0.501945	Rest	Between
8476	0.48473	Rest	Between
8477	0.485199	Rest	Between
8478	0.498721	Rest	Between
8479	0.473065	Rest	Between
8480	0.481809	Rest	Between
8481	0.507301	Rest	Between
8482	0.480268	Rest	Between
8483	0.518372	Rest	Between
8484	0.489652	Rest	Between
8485	0.48942	Rest	Between
8486	0.492184	Rest	Between
8487	0.527134	Rest	Between
8488	0.512475	Rest	Between
8489	0.461865	Rest	Between
8490	0.476178	Rest	Between
8491	0.521881	Rest	Between
8492	0.500513	Rest	Between
8493	0.515281	Rest	Between
8494	0.449816	Rest	Between
8495	0.473674	Rest	Between
8496	0.511023	Rest	Between
8497	0.510875	Rest	Between
8498	0.527461	Rest	Between
8499	0.479375	Rest	Between
8500	0.499488	Rest	Between
8501	0.472565	Rest	Between
8502	0.483432	Rest	Between
8503	0.483036	Rest	Between
8504	0.488706	Rest	Between
8505	0.532539	Rest	Between
8506	0.511358	Rest	Between
8507	0.476894	Rest	Between
8508	0.493354	Rest	Between
8509	0.468078	Rest	Between
8510	0.509111	Rest	Between
8511	0.472052	Rest	Between
8512	0.518894	Rest	Between
8513	0.50235	Rest	Between
8514	0.505103	Rest	Between
8515	0.528675	Rest	Between
8516	0.502387	Rest	Between
8517	0.508059	Rest	Between
8518	0.505203	Rest	Between
8519	0.475632	Rest	Between
8520	0.486336	Rest	Between
8521	0.480538	Rest	Between
8522	0.514917	Rest	Between
8523	0.501108	Rest	Between
8524	0.51782	Rest	Between
8525	0.546568	Rest	Between
8526	0.507714	Rest	Between
8527	0.507541	Rest	Between
8528	0.48917	Rest	Between
8529	0.497009	Rest	Between
8530	0.570625	Rest	Between
8531	0.531208	Rest	Between
8532	0.5198	Rest	Between
8533	0.549821	Rest	Between
8534	0.51723	Rest	Between
8535	0.475422	Rest	Between
8536	0.493583	Rest	Between
8537	0.4989	Rest	Between
8538	0.494613	Rest	Between
8539	0.51126	Rest	Between
8540	0.462768	Rest	Between
8541	0.492966	Rest	Between
8542	0.56644	Rest	Between
8543	0.463878	Rest	Between
8544	0.516681	Rest	Between
8545	0.509118	Rest	Between
8546	0.512498	Rest	Between
8547	0.556656	Rest	Between
8548	0.500803	Rest	Between
8549	0.499108	Rest	Between
8550	0.514093	Rest	Between
8551	0.531979	Rest	Between
8552	0.507334	Rest	Between
8553	0.5371	Rest	Between
8554	0.555017	Rest	Between
8555	0.496897	Rest	Between
8556	0.556267	Rest	Between
8557	0.534575	Rest	Between
8558	0.517451	Rest	Between
8559	0.547736	Rest	Between
8560	0.542523	Rest	Between
8561	0.488858	Rest	Between
8562	0.534089	Rest	Between
8563	0.516611	Rest	Between
8564	0.498248	Rest	Between
8565	0.498517	Rest	Between
8566	0.514234	Rest	Between
8567	0.501264	Rest	Between
8568	0.565286	Rest	Between
8569	0.4883	Rest	Between
8570	0.489349	Rest	Between
8571	0.50131	Rest	Between
8572	0.489488	Rest	Between
8573	0.561391	Rest	Between
8574	0.503164	Rest	Between
8575	0.498341	Rest	Between
8576	0.531159	Rest	Between
8577	0.554196	Rest	Between
8578	0.509335	Rest	Between
8579	0.548739	Rest	Between
8580	0.528794	Rest	Between
8581	0.503159	Rest	Between
8582	0.525216	Rest	Between
8583	0.543191	Rest	Between
8584	0.513765	Rest	Between
8585	0.544981	Rest	Between
8586	0.52758	Rest	Between
8587	0.540268	Rest	Between
8588	0.547896	Rest	Between
8589	0.560174	Rest	Between
8590	0.534947	Rest	Between
8591	0.50999	Rest	Between
8592	0.528435	Rest	Between
8593	0.520994	Rest	Between
8594	0.557146	Rest	Between
8595	0.543005	Rest	Between
8596	0.536582	Rest	Between
8597	0.541756	Rest	Between
8598	0.538153	Rest	Between
8599	0.526132	Rest	Between
8600	0.530629	Rest	Between
8601	0.534593	Rest	Between
8602	0.50751	Rest	Between
8603	0.507962	Rest	Between
8604	0.50741	Rest	Between
8605	0.552066	Rest	Between
8606	0.518216	Rest	Between
8607	0.506769	Rest	Between
8608	0.568298	Rest	Between
8609	0.533673	Rest	Between
8610	0.546424	Rest	Between
8611	0.534677	Rest	Between
8612	0.529438	Rest	Between
8613	0.519588	Rest	Between
8614	0.496696	Rest	Between
8615	0.528485	Rest	Between
8616	0.513052	Rest	Between
8617	0.534178	Rest	Between
8618	0.54311	Rest	Between
8619	0.478426	Rest	Between
8620	0.526489	Rest	Between
8621	0.552175	Rest	Between
8622	0.538693	Rest	Between
8623	0.52	Rest	Between
8624	0.556988	Rest	Between
8625	0.512832	Rest	Between
8626	0.51093	Rest	Between
8627	0.51439	Rest	Between
8628	0.512367	Rest	Between
8629	0.49426	Rest	Between
8630	0.490891	Rest	Between
8631	0.534902	Rest	Between
8632	0.503472	Rest	Between
8633	0.515784	Rest	Between
8634	0.516847	Rest	Between
8635	0.500101	Rest	Between
8636	0.506408	Rest	Between
8637	0.521095	Rest	Between
8638	0.505833	Rest	Between
8639	0.482765	Rest	Between
8640	0.490586	Rest	Between
8641	0.522288	Rest	Between
8642	0.520095	Rest	Between
8643	0.519219	Rest	Between
8644	0.475009	Rest	Between
8645	0.498343	Rest	Between
8646	0.522222	Rest	Between
8647	0.505272	Rest	Between
8648	0.541485	Rest	Between
8649	0.490147	Rest	Between
8650	0.513513	Rest	Between
8651	0.484487	Rest	Between
8652	0.501291	Rest	Between
8653	0.513551	Rest	Between
8654	0.52653	Rest	Between
8655	0.516804	Rest	Between
8656	0.530499	Rest	Between
8657	0.489797	Rest	Between
8658	0.514852	Rest	Between
8659	0.492637	Rest	Between
8660	0.50495	Rest	Between
8661	0.491734	Rest	Between
8662	0.515401	Rest	Between
8663	0.509518	Rest	Between
8664	0.491947	Rest	Between
8665	0.534071	Rest	Between
8666	0.517936	Rest	Between
8667	0.488235	Rest	Between
8668	0.508289	Rest	Between
8669	0.495197	Rest	Between
8670	0.492896	Rest	Between
8671	0.49746	Rest	Between
8672	0.529648	Rest	Between
8673	0.525113	Rest	Between
8674	0.501265	Rest	Between
8675	0.522821	Rest	Between
8676	0.516656	Rest	Between
8677	0.508262	Rest	Between
8678	0.491766	Rest	Between
8679	0.505304	Rest	Between
8680	0.534252	Rest	Between
8681	0.517849	Rest	Between
8682	0.51469	Rest	Between
8683	0.52298	Rest	Between
8684	0.514681	Rest	Between
8685	0.503541	Rest	Between
8686	0.508099	Rest	Between
8687	0.495047	Rest	Between
8688	0.522844	Rest	Between
8689	0.524946	Rest	Between
8690	0.480686	Rest	Between
8691	0.499784	Rest	Between
8692	0.542785	Rest	Between
8693	0.494891	Rest	Between
8694	0.529578	Rest	Between
8695	0.527916	Rest	Between
8696	0.522502	Rest	Between
8697	0.527192	Rest	Between
8698	0.503946	Rest	Between
8699	0.519309	Rest	Between
8700	0.535835	Rest	Between
8701	0.528921	Rest	Between
8702	0.523811	Rest	Between
8703	0.533677	Rest	Between
8704	0.541869	Rest	Between
8705	0.512148	Rest	Between
8706	0.537961	Rest	Between
8707	0.519028	Rest	Between
8708	0.53563	Rest	Between
8709	0.516016	Rest	Between
8710	0.535671	Rest	Between
8711	0.505031	Rest	Between
8712	0.524426	Rest	Between
8713	0.531278	Rest	Between
8714	0.518345	Rest	Between
8715	0.50549	Rest	Between
8716	0.526391	Rest	Between
8717	0.513136	Rest	Between
8718	0.524701	Rest	Between
8719	0.503263	Rest	Between
8720	0.497977	Rest	Between
8721	0.510343	Rest	Between
8722	0.508726	Rest	Between
8723	0.512703	Rest	Between
8724	0.497871	Rest	Between
8725	0.519314	Rest	Between
8726	0.531185	Rest	Between
8727	0.562646	Rest	Between
8728	0.596673	Rest	Between
8729	0.561155	Rest	Between
8730	0.592791	Rest	Between
8731	0.59106	Rest	Between
8732	0.593186	Rest	Between
8733	0.592045	Rest	Between
8734	0.58001	Rest	Between
8735	0.548587	Rest	Between
8736	0.543583	Rest	Between
8737	0.580812	Rest	Between
8738	0.573804	Rest	Between
8739	0.548943	Rest	Between
8740	0.574877	Rest	Between
8741	0.585433	Rest	Between
8742	0.570703	Rest	Between
8743	0.598015	Rest	Between
8744	0.56692	Rest	Between
8745	0.575545	Rest	Between
8746	0.555393	Rest	Between
8747	0.555624	Rest	Between
8748	0.575018	Rest	Between
8749	0.606146	Rest	Between
8750	0.58217	Rest	Between
8751	0.577439	Rest	Between
8752	0.587283	Rest	Between
8753	0.576261	Rest	Between
8754	0.581726	Rest	Between
8755	0.573701	Rest	Between
8756	0.539211	Rest	Between
8757	0.590683	Rest	Between
8758	0.593562	Rest	Between
8759	0.570865	Rest	Between
8760	0.540286	Rest	Between
8761	0.584817	Rest	Between
8762	0.557782	Rest	Between
8763	0.549105	Rest	Between
8764	0.578864	Rest	Between
8765	0.518057	Rest	Between
8766	0.529832	Rest	Between
8767	0.570437	Rest	Between
8768	0.539286	Rest	Between
8769	0.551224	Rest	Between
8770	0.550097	Rest	Between
8771	0.563733	Rest	Between
8772	0.572641	Rest	Between
8773	0.600534	Rest	Between
8774	0.491757	Rest	Between
8775	0.519296	Rest	Between
8776	0.523651	Rest	Between
8777	0.528383	Rest	Between
8778	0.534157	Rest	Between
8779	0.51235	Rest	Between
8780	0.52938	Rest	Between
8781	0.513325	Rest	Between
8782	0.502784	Rest	Between
8783	0.529509	Rest	Between
8784	0.533141	Rest	Between
8785	0.513878	Rest	Between
8786	0.527168	Rest	Between
8787	0.485285	Rest	Between
8788	0.52588	Rest	Between
8789	0.549703	Rest	Between
8790	0.493726	Rest	Between
8791	0.53771	Rest	Between
8792	0.50237	Rest	Between
8793	0.490026	Rest	Between
8794	0.485078	Rest	Between
8795	0.517737	Rest	Between
8796	0.508992	Rest	Between
8797	0.53503	Rest	Between
8798	0.498474	Rest	Between
8799	0.53468	Rest	Between
8800	0.527197	Rest	Between
8801	0.503094	Rest	Between
8802	0.547071	Rest	Between
8803	0.51244	Rest	Between
8804	0.522246	Rest	Between
8805	0.51803	Rest	Between
8806	0.491535	Rest	Between
8807	0.507047	Rest	Between
8808	0.544641	Rest	Between
8809	0.513721	Rest	Between
8810	0.512404	Rest	Between
8811	0.518332	Rest	Between
8812	0.513927	Rest	Between
8813	0.48239	Rest	Between
8814	0.516489	Rest	Between
8815	0.546521	Rest	Between
8816	0.489133	Rest	Between
8817	0.496886	Rest	Between
8818	0.495249	Rest	Between
8819	0.47122	Rest	Between
8820	0.532504	Rest	Between
8821	0.512757	Rest	Between
8822	0.550766	Rest	Between
8823	0.492265	Rest	Between
8824	0.517887	Rest	Between
8825	0.517914	Rest	Between
8826	0.507961	Rest	Between
8827	0.551026	Rest	Between
8828	0.520816	Rest	Between
8829	0.520747	Rest	Between
8830	0.493001	Rest	Between
8831	0.501103	Rest	Between
8832	0.512534	Rest	Between
8833	0.58102	Rest	Between
8834	0.53158	Rest	Between
8835	0.516156	Rest	Between
8836	0.481001	Rest	Between
8837	0.566267	Rest	Between
8838	0.563106	Rest	Between
8839	0.519028	Rest	Between
8840	0.5718	Rest	Between
8841	0.540274	Rest	Between
8842	0.515293	Rest	Between
8843	0.56491	Rest	Between
8844	0.513791	Rest	Between
8845	0.540507	Rest	Between
8846	0.512678	Rest	Between
8847	0.504713	Rest	Between
8848	0.537443	Rest	Between
8849	0.493932	Rest	Between
8850	0.530303	Rest	Between
8851	0.539612	Rest	Between
8852	0.550212	Rest	Between
8853	0.53131	Rest	Between
8854	0.563108	Rest	Between
8855	0.534046	Rest	Between
8856	0.494399	Rest	Between
8857	0.527044	Rest	Between
8858	0.55624	Rest	Between
8859	0.534029	Rest	Between
8860	0.572635	Rest	Between
8861	0.529895	Rest	Between
8862	0.555221	Rest	Between
8863	0.579859	Rest	Between
8864	0.541134	Rest	Between
8865	0.597572	Rest	Between
8866	0.534286	Rest	Between
8867	0.50696	Rest	Between
8868	0.551365	Rest	Between
8869	0.562079	Rest	Between
8870	0.492898	Rest	Between
8871	0.508225	Rest	Between
8872	0.515378	Rest	Between
8873	0.532935	Rest	Between
8874	0.560273	Rest	Between
8875	0.513632	Rest	Between
8876	0.564296	Rest	Between
8877	0.528426	Rest	Between
8878	0.492054	Rest	Between
8879	0.523238	Rest	Between
8880	0.541	Rest	Between
8881	0.503589	Rest	Between
8882	0.545543	Rest	Between
8883	0.524443	Rest	Between
8884	0.554952	Rest	Between
8885	0.570231	Rest	Between
8886	0.557377	Rest	Between
8887	0.551562	Rest	Between
8888	0.506828	Rest	Between
8889	0.52099	Rest	Between
8890	0.518381	Rest	Between
8891	0.573081	Rest	Between
8892	0.561833	Rest	Between
8893	0.539405	Rest	Between
8894	0.5655	Rest	Between
8895	0.546762	Rest	Between
8896	0.532982	Rest	Between
8897	0.53406	Rest	Between
8898	0.546799	Rest	Between
8899	0.511801	Rest	Between
8900	0.512113	Rest	Between
8901	0.517876	Rest	Between
8902	0.572747	Rest	Between
8903	0.521591	Rest	Between
8904	0.519501	Rest	Between
8905	0.58865	Rest	Between
8906	0.530321	Rest	Between
8907	0.579239	Rest	Between
8908	0.542565	Rest	Between
8909	0.52648	Rest	Between
8910	0.515999	Rest	Between
8911	0.498215	Rest	Between
8912	0.533972	Rest	Between
8913	0.529619	Rest	Between
8914	0.55449	Rest	Between
8915	0.553726	Rest	Between
8916	0.461829	Rest	Between
8917	0.531738	Rest	Between
8918	0.578873	Rest	Between
8919	0.53214	Rest	Between
8920	0.534909	Rest	Between
8921	0.576973	Rest	Between
8922	0.51962	Rest	Between
8923	0.495772	Rest	Between
8924	0.50459	Rest	Between
8925	0.506032	Rest	Between
8926	0.463457	Rest	Between
8927	0.471533	Rest	Between
8928	0.533508	Rest	Between
8929	0.477095	Rest	Between
8930	0.524726	Rest	Between
8931	0.498481	Rest	Between
8932	0.480079	Rest	Between
8933	0.502198	Rest	Between
8934	0.509735	Rest	Between
8935	0.502715	Rest	Between
8936	0.478996	Rest	Between
8937	0.480815	Rest	Between
8938	0.530229	Rest	Between
8939	0.487698	Rest	Between
8940	0.52328	Rest	Between
8941	0.4631	Rest	Between
8942	0.490247	Rest	Between
8943	0.519318	Rest	Between
8944	0.513366	Rest	Between
8945	0.532522	Rest	Between
8946	0.494434	Rest	Between
8947	0.51616	Rest	Between
8948	0.473639	Rest	Between
8949	0.49908	Rest	Between
8950	0.490545	Rest	Between
8951	0.512498	Rest	Between
8952	0.509208	Rest	Between
8953	0.525523	Rest	Between
8954	0.485657	Rest	Between
8955	0.516789	Rest	Between
8956	0.466947	Rest	Between
8957	0.499493	Rest	Between
8958	0.467362	Rest	Between
8959	0.511489	Rest	Between
8960	0.517384	Rest	Between
8961	0.490429	Rest	Between
8962	0.529512	Rest	Between
8963	0.490393	Rest	Between
8964	0.502488	Rest	Between
8965	0.508585	Rest	Between
8966	0.478186	Rest	Between
8967	0.477873	Rest	Between
8968	0.47448	Rest	Between
8969	0.510816	Rest	Between
8970	0.508309	Rest	Between
8971	0.507913	Rest	Between
8972	0.519788	Rest	Between
8973	0.516713	Rest	Between
8974	0.502829	Rest	Between
8975	0.492752	Rest	Between
8976	0.493912	Rest	Between
8977	0.53834	Rest	Between
8978	0.519907	Rest	Between
8979	0.515195	Rest	Between
8980	0.529212	Rest	Between
8981	0.506802	Rest	Between
8982	0.491426	Rest	Between
8983	0.503206	Rest	Between
8984	0.489021	Rest	Between
8985	0.507068	Rest	Between
8986	0.513908	Rest	Between
8987	0.473487	Rest	Between
8988	0.495831	Rest	Between
8989	0.558331	Rest	Between
8990	0.475753	Rest	Between
8991	0.532361	Rest	Between
8992	0.511871	Rest	Between
8993	0.518128	Rest	Between
8994	0.537283	Rest	Between
8995	0.503935	Rest	Between
8996	0.505185	Rest	Between
8997	0.525041	Rest	Between
8998	0.520771	Rest	Between
8999	0.510646	Rest	Between
9000	0.532211	Rest	Between
9001	0.543502	Rest	Between
9002	0.507167	Rest	Between
9003	0.541296	Rest	Between
9004	0.525335	Rest	Between
9005	0.520063	Rest	Between
9006	0.508736	Rest	Between
9007	0.546849	Rest	Between
9008	0.490857	Rest	Between
9009	0.526111	Rest	Between
9010	0.520953	Rest	Between
9011	0.502523	Rest	Between
9012	0.496074	Rest	Between
9013	0.516239	Rest	Between
9014	0.504757	Rest	Between
9015	0.53265	Rest	Between
9016	0.491523	Rest	Between
9017	0.476412	Rest	Between
9018	0.519598	Rest	Between
9019	0.488897	Rest	Between
9020	0.524168	Rest	Between
9021	0.484633	Rest	Between
9022	0.508107	Rest	Between
9023	0.572452	Rest	Between
9024	0.535955	Rest	Between
9025	0.535758	Rest	Between
9026	0.560693	Rest	Between
9027	0.563788	Rest	Between
9028	0.54717	Rest	Between
9029	0.542965	Rest	Between
9030	0.51854	Rest	Between
9031	0.527996	Rest	Between
9032	0.540864	Rest	Between
9033	0.561974	Rest	Between
9034	0.531862	Rest	Between
9035	0.560439	Rest	Between
9036	0.55112	Rest	Between
9037	0.541637	Rest	Between
9038	0.544887	Rest	Between
9039	0.526071	Rest	Between
9040	0.558843	Rest	Between
9041	0.519867	Rest	Between
9042	0.534965	Rest	Between
9043	0.559701	Rest	Between
9044	0.556669	Rest	Between
9045	0.552125	Rest	Between
9046	0.556031	Rest	Between
9047	0.56066	Rest	Between
9048	0.54652	Rest	Between
9049	0.555175	Rest	Between
9050	0.561732	Rest	Between
9051	0.527212	Rest	Between
9052	0.547635	Rest	Between
9053	0.556849	Rest	Between
9054	0.534611	Rest	Between
9055	0.530024	Rest	Between
9056	0.545656	Rest	Between
9057	0.551592	Rest	Between
9058	0.523814	Rest	Between
9059	0.552877	Rest	Between
9060	0.50434	Rest	Between
9061	0.510925	Rest	Between
9062	0.542947	Rest	Between
9063	0.498487	Rest	Between
9064	0.537238	Rest	Between
9065	0.526247	Rest	Between
9066	0.531197	Rest	Between
9067	0.542978	Rest	Between
9068	0.550606	Rest	Between
9069	0.492468	Rest	Between
9070	0.494325	Rest	Between
9071	0.490869	Rest	Between
9072	0.515204	Rest	Between
9073	0.516453	Rest	Between
9074	0.501091	Rest	Between
9075	0.509018	Rest	Between
9076	0.511647	Rest	Between
9077	0.49628	Rest	Between
9078	0.502943	Rest	Between
9079	0.518891	Rest	Between
9080	0.498525	Rest	Between
9081	0.511028	Rest	Between
9082	0.485398	Rest	Between
9083	0.497986	Rest	Between
9084	0.511581	Rest	Between
9085	0.47856	Rest	Between
9086	0.536644	Rest	Between
9087	0.485344	Rest	Between
9088	0.489165	Rest	Between
9089	0.490566	Rest	Between
9090	0.493854	Rest	Between
9091	0.478076	Rest	Between
9092	0.523095	Rest	Between
9093	0.485063	Rest	Between
9094	0.495858	Rest	Between
9095	0.50969	Rest	Between
9096	0.470666	Rest	Between
9097	0.513854	Rest	Between
9098	0.497408	Rest	Between
9099	0.493774	Rest	Between
9100	0.499025	Rest	Between
9101	0.476913	Rest	Between
9102	0.498102	Rest	Between
9103	0.523225	Rest	Between
9104	0.500919	Rest	Between
9105	0.489132	Rest	Between
9106	0.484885	Rest	Between
9107	0.485166	Rest	Between
9108	0.482807	Rest	Between
9109	0.498769	Rest	Between
9110	0.526591	Rest	Between
9111	0.478581	Rest	Between
9112	0.476029	Rest	Between
9113	0.495066	Rest	Between
9114	0.463549	Rest	Between
9115	0.513747	Rest	Between
9116	0.509366	Rest	Between
9117	0.529291	Rest	Between
9118	0.477593	Rest	Between
9119	0.499137	Rest	Between
9120	0.496696	Rest	Between
9121	0.502333	Rest	Between
9122	0.519075	Rest	Between
9123	0.516217	Rest	Between
9124	0.500517	Rest	Between
9125	0.482142	Rest	Between
9126	0.47984	Rest	Between
9127	0.491353	Rest	Between
9128	0.524017	Rest	Between
9129	0.505186	Rest	Between
9130	0.498475	Rest	Between
9131	0.461432	Rest	Between
9132	0.541517	Rest	Between
9133	0.545731	Rest	Between
9134	0.485196	Rest	Between
9135	0.529772	Rest	Between
9136	0.520575	Rest	Between
9137	0.505478	Rest	Between
9138	0.518274	Rest	Between
9139	0.484864	Rest	Between
9140	0.509799	Rest	Between
9141	0.504644	Rest	Between
9142	0.500524	Rest	Between
9143	0.525048	Rest	Between
9144	0.505604	Rest	Between
9145	0.517439	Rest	Between
9146	0.514845	Rest	Between
9147	0.506648	Rest	Between
9148	0.506452	Rest	Between
9149	0.538931	Rest	Between
9150	0.50372	Rest	Between
9151	0.485533	Rest	Between
9152	0.522598	Rest	Between
9153	0.511134	Rest	Between
9154	0.508306	Rest	Between
9155	0.539731	Rest	Between
9156	0.50804	Rest	Between
9157	0.549372	Rest	Between
9158	0.537054	Rest	Between
9159	0.513329	Rest	Between
9160	0.553739	Rest	Between
9161	0.515291	Rest	Between
9162	0.484603	Rest	Between
9163	0.514342	Rest	Between
9164	0.525482	Rest	Between
9165	0.476193	Rest	Between
9166	0.49992	Rest	Between
9167	0.492575	Rest	Between
9168	0.498263	Rest	Between
9169	0.529391	Rest	Between
9170	0.576885	Rest	Between
9171	0.569023	Rest	Between
9172	0.586833	Rest	Between
9173	0.590543	Rest	Between
9174	0.574748	Rest	Between
9175	0.579812	Rest	Between
9176	0.552072	Rest	Between
9177	0.569456	Rest	Between
9178	0.587504	Rest	Between
9179	0.597111	Rest	Between
9180	0.567254	Rest	Between
9181	0.579747	Rest	Between
9182	0.586233	Rest	Between
9183	0.571888	Rest	Between
9184	0.596445	Rest	Between
9185	0.567374	Rest	Between
9186	0.588245	Rest	Between
9187	0.565416	Rest	Between
9188	0.569527	Rest	Between
9189	0.599019	Rest	Between
9190	0.596439	Rest	Between
9191	0.587558	Rest	Between
9192	0.585771	Rest	Between
9193	0.585944	Rest	Between
9194	0.580606	Rest	Between
9195	0.598116	Rest	Between
9196	0.582299	Rest	Between
9197	0.564141	Rest	Between
9198	0.597049	Rest	Between
9199	0.592859	Rest	Between
9200	0.582087	Rest	Between
9201	0.557385	Rest	Between
9202	0.588303	Rest	Between
9203	0.572729	Rest	Between
9204	0.555317	Rest	Between
9205	0.593796	Rest	Between
9206	0.542019	Rest	Between
9207	0.53805	Rest	Between
9208	0.576861	Rest	Between
9209	0.537742	Rest	Between
9210	0.561621	Rest	Between
9211	0.569016	Rest	Between
9212	0.571656	Rest	Between
9213	0.578462	Rest	Between
9214	0.59349	Rest	Between
9215	0.515147	Rest	Between
9216	0.531245	Rest	Between
9217	0.527601	Rest	Between
9218	0.548877	Rest	Between
9219	0.538947	Rest	Between
9220	0.522779	Rest	Between
9221	0.556377	Rest	Between
9222	0.528649	Rest	Between
9223	0.532758	Rest	Between
9224	0.535264	Rest	Between
9225	0.552171	Rest	Between
9226	0.533318	Rest	Between
9227	0.542464	Rest	Between
9228	0.509265	Rest	Between
9229	0.541359	Rest	Between
9230	0.553201	Rest	Between
9231	0.521309	Rest	Between
9232	0.552765	Rest	Between
9233	0.524937	Rest	Between
9234	0.509328	Rest	Between
9235	0.513733	Rest	Between
9236	0.527664	Rest	Between
9237	0.519536	Rest	Between
9238	0.557475	Rest	Between
9239	0.513324	Rest	Between
9240	0.543254	Rest	Between
9241	0.541763	Rest	Between
9242	0.510459	Rest	Between
9243	0.543463	Rest	Between
9244	0.536535	Rest	Between
9245	0.52514	Rest	Between
9246	0.545179	Rest	Between
9247	0.511051	Rest	Between
9248	0.532973	Rest	Between
9249	0.546968	Rest	Between
9250	0.523857	Rest	Between
9251	0.51913	Rest	Between
9252	0.528208	Rest	Between
9253	0.522161	Rest	Between
9254	0.496475	Rest	Between
9255	0.537412	Rest	Between
9256	0.556763	Rest	Between
9257	0.514209	Rest	Between
9258	0.514475	Rest	Between
9259	0.515152	Rest	Between
9260	0.493608	Rest	Between
9261	0.539719	Rest	Between
9262	0.529913	Rest	Between
9263	0.566127	Rest	Between
9264	0.512069	Rest	Between
9265	0.540454	Rest	Between
9266	0.528385	Rest	Between
9267	0.527182	Rest	Between
9268	0.553649	Rest	Between
9269	0.534725	Rest	Between
9270	0.531515	Rest	Between
9271	0.517174	Rest	Between
9272	0.522837	Rest	Between
9273	0.536494	Rest	Between
9274	0.571537	Rest	Between
9275	0.530956	Rest	Between
9276	0.528476	Rest	Between
9277	0.492917	Rest	Between
9278	0.56901	Rest	Between
9279	0.56153	Rest	Between
9280	0.527444	Rest	Between
9281	0.568923	Rest	Between
9282	0.565412	Rest	Between
9283	0.536657	Rest	Between
9284	0.556659	Rest	Between
9285	0.515925	Rest	Between
9286	0.554216	Rest	Between
9287	0.529091	Rest	Between
9288	0.512876	Rest	Between
9289	0.551508	Rest	Between
9290	0.525443	Rest	Between
9291	0.554295	Rest	Between
9292	0.544959	Rest	Between
9293	0.551985	Rest	Between
9294	0.542648	Rest	Between
9295	0.55992	Rest	Between
9296	0.553212	Rest	Between
9297	0.520807	Rest	Between
9298	0.547864	Rest	Between
9299	0.541223	Rest	Between
9300	0.54803	Rest	Between
9301	0.566718	Rest	Between
9302	0.53609	Rest	Between
9303	0.558984	Rest	Between
9304	0.566474	Rest	Between
9305	0.546217	Rest	Between
9306	0.583983	Rest	Between
9307	0.547326	Rest	Between
9308	0.535227	Rest	Between
9309	0.55052	Rest	Between
9310	0.552366	Rest	Between
9311	0.509739	Rest	Between
9312	0.521801	Rest	Between
9313	0.531266	Rest	Between
9314	0.525585	Rest	Between
9315	0.560359	Rest	Between
9316	0.532261	Rest	Between
9317	0.555206	Rest	Between
9318	0.561075	Rest	Between
9319	0.54397	Rest	Between
9320	0.552315	Rest	Between
9321	0.517493	Rest	Between
9322	0.521981	Rest	Between
9323	0.560798	Rest	Between
9324	0.572418	Rest	Between
9325	0.535347	Rest	Between
9326	0.550116	Rest	Between
9327	0.565142	Rest	Between
9328	0.542735	Rest	Between
9329	0.568797	Rest	Between
9330	0.53749	Rest	Between
9331	0.562157	Rest	Between
9332	0.535139	Rest	Between
9333	0.531777	Rest	Between
9334	0.558933	Rest	Between
9335	0.551583	Rest	Between
9336	0.545882	Rest	Between
9337	0.557959	Rest	Between
9338	0.55858	Rest	Between
9339	0.5487	Rest	Between
9340	0.564443	Rest	Between
9341	0.555058	Rest	Between
9342	0.528539	Rest	Between
9343	0.573358	Rest	Between
9344	0.548209	Rest	Between
9345	0.554821	Rest	Between
9346	0.541513	Rest	Between
9347	0.556008	Rest	Between
9348	0.538824	Rest	Between
9349	0.536924	Rest	Between
9350	0.562328	Rest	Between
9351	0.526316	Rest	Between
9352	0.511143	Rest	Between
9353	0.557508	Rest	Between
9354	0.511208	Rest	Between
9355	0.533481	Rest	Between
9356	0.546916	Rest	Between
9357	0.543864	Rest	Between
9358	0.553826	Rest	Between
9359	0.563951	Rest	Between
9360	0.49172	Rest	Between
9361	0.511003	Rest	Between
9362	0.505824	Rest	Between
9363	0.520065	Rest	Between
9364	0.513478	Rest	Between
9365	0.487068	Rest	Between
9366	0.53647	Rest	Between
9367	0.506913	Rest	Between
9368	0.512589	Rest	Between
9369	0.520701	Rest	Between
9370	0.525674	Rest	Between
9371	0.510115	Rest	Between
9372	0.509838	Rest	Between
9373	0.488976	Rest	Between
9374	0.506422	Rest	Between
9375	0.528015	Rest	Between
9376	0.49688	Rest	Between
9377	0.526839	Rest	Between
9378	0.5004	Rest	Between
9379	0.490345	Rest	Between
9380	0.49327	Rest	Between
9381	0.51542	Rest	Between
9382	0.484101	Rest	Between
9383	0.536748	Rest	Between
9384	0.487733	Rest	Between
9385	0.517531	Rest	Between
9386	0.51965	Rest	Between
9387	0.486667	Rest	Between
9388	0.527315	Rest	Between
9389	0.519196	Rest	Between
9390	0.50119	Rest	Between
9391	0.52129	Rest	Between
9392	0.485525	Rest	Between
9393	0.506199	Rest	Between
9394	0.518236	Rest	Between
9395	0.506364	Rest	Between
9396	0.494969	Rest	Between
9397	0.509388	Rest	Between
9398	0.505524	Rest	Between
9399	0.464984	Rest	Between
9400	0.509638	Rest	Between
9401	0.52129	Rest	Between
9402	0.473498	Rest	Between
9403	0.493375	Rest	Between
9404	0.487531	Rest	Between
9405	0.478257	Rest	Between
9406	0.517663	Rest	Between
9407	0.51674	Rest	Between
9408	0.539013	Rest	Between
9409	0.484618	Rest	Between
9410	0.499152	Rest	Between
9411	0.512507	Rest	Between
9412	0.494688	Rest	Between
9413	0.512147	Rest	Between
9414	0.515637	Rest	Between
9415	0.503279	Rest	Between
9416	0.488008	Rest	Between
9417	0.489419	Rest	Between
9418	0.504664	Rest	Between
9419	0.527869	Rest	Between
9420	0.506521	Rest	Between
9421	0.50969	Rest	Between
9422	0.476307	Rest	Between
9423	0.538189	Rest	Between
9424	0.541509	Rest	Between
9425	0.489556	Rest	Between
9426	0.541078	Rest	Between
9427	0.528132	Rest	Between
9428	0.503794	Rest	Between
9429	0.538815	Rest	Between
9430	0.497361	Rest	Between
9431	0.528215	Rest	Between
9432	0.502158	Rest	Between
9433	0.49186	Rest	Between
9434	0.515822	Rest	Between
9435	0.503083	Rest	Between
9436	0.514323	Rest	Between
9437	0.559383	Rest	Between
9438	0.526736	Rest	Between
9439	0.514293	Rest	Between
9440	0.541038	Rest	Between
9441	0.522948	Rest	Between
9442	0.484307	Rest	Between
9443	0.526809	Rest	Between
9444	0.515773	Rest	Between
9445	0.517155	Rest	Between
9446	0.524481	Rest	Between
9447	0.515707	Rest	Between
9448	0.536358	Rest	Between
9449	0.548489	Rest	Between
9450	0.528906	Rest	Between
9451	0.547978	Rest	Between
9452	0.522702	Rest	Between
9453	0.503721	Rest	Between
9454	0.516255	Rest	Between
9455	0.524531	Rest	Between
9456	0.49856	Rest	Between
9457	0.498147	Rest	Between
9458	0.499407	Rest	Between
9459	0.500961	Rest	Between
9460	0.527041	Rest	Between
9461	0.566421	Rest	Between
9462	0.564611	Rest	Between
9463	0.561361	Rest	Between
9464	0.556364	Rest	Between
9465	0.512562	Rest	Between
9466	0.500177	Rest	Between
9467	0.533715	Rest	Between
9468	0.548084	Rest	Between
9469	0.521654	Rest	Between
9470	0.566082	Rest	Between
9471	0.562936	Rest	Between
9472	0.545477	Rest	Between
9473	0.548757	Rest	Between
9474	0.515013	Rest	Between
9475	0.553394	Rest	Between
9476	0.514695	Rest	Between
9477	0.526253	Rest	Between
9478	0.553421	Rest	Between
9479	0.570584	Rest	Between
9480	0.556308	Rest	Between
9481	0.564441	Rest	Between
9482	0.573532	Rest	Between
9483	0.551532	Rest	Between
9484	0.544753	Rest	Between
9485	0.548278	Rest	Between
9486	0.524203	Rest	Between
9487	0.541469	Rest	Between
9488	0.568032	Rest	Between
9489	0.532269	Rest	Between
9490	0.513548	Rest	Between
9491	0.559599	Rest	Between
9492	0.540901	Rest	Between
9493	0.545043	Rest	Between
9494	0.553135	Rest	Between
9495	0.484795	Rest	Between
9496	0.47677	Rest	Between
9497	0.536702	Rest	Between
9498	0.533484	Rest	Between
9499	0.525342	Rest	Between
9500	0.513476	Rest	Between
9501	0.537962	Rest	Between
9502	0.548178	Rest	Between
9503	0.54862	Rest	Between
9504	0.460519	Rest	Between
9505	0.501183	Rest	Between
9506	0.49487	Rest	Between
9507	0.501934	Rest	Between
9508	0.541613	Rest	Between
9509	0.50698	Rest	Between
9510	0.514602	Rest	Between
9511	0.505258	Rest	Between
9512	0.468298	Rest	Between
9513	0.523661	Rest	Between
9514	0.527595	Rest	Between
9515	0.493745	Rest	Between
9516	0.511677	Rest	Between
9517	0.466592	Rest	Between
9518	0.515674	Rest	Between
9519	0.538162	Rest	Between
9520	0.459037	Rest	Between
9521	0.535249	Rest	Between
9522	0.461313	Rest	Between
9523	0.498068	Rest	Between
9524	0.47246	Rest	Between
9525	0.487066	Rest	Between
9526	0.472	Rest	Between
9527	0.512897	Rest	Between
9528	0.471792	Rest	Between
9529	0.504039	Rest	Between
9530	0.527768	Rest	Between
9531	0.473019	Rest	Between
9532	0.53874	Rest	Between
9533	0.506765	Rest	Between
9534	0.498321	Rest	Between
9535	0.496595	Rest	Between
9536	0.479122	Rest	Between
9537	0.487588	Rest	Between
9538	0.53464	Rest	Between
9539	0.487084	Rest	Between
9540	0.511424	Rest	Between
9541	0.488754	Rest	Between
9542	0.489226	Rest	Between
9543	0.441484	Rest	Between
9544	0.486869	Rest	Between
9545	0.552736	Rest	Between
9546	0.458927	Rest	Between
9547	0.468061	Rest	Between
9548	0.487608	Rest	Between
9549	0.447791	Rest	Between
9550	0.530115	Rest	Between
9551	0.48973	Rest	Between
9552	0.534325	Rest	Between
9553	0.456909	Rest	Between
9554	0.480184	Rest	Between
9555	0.488605	Rest	Between
9556	0.487765	Rest	Between
9557	0.518009	Rest	Between
9558	0.507606	Rest	Between
9559	0.474816	Rest	Between
9560	0.463812	Rest	Between
9561	0.481213	Rest	Between
9562	0.478677	Rest	Between
9563	0.559971	Rest	Between
9564	0.502374	Rest	Between
9565	0.493389	Rest	Between
9566	0.443036	Rest	Between
9567	0.541949	Rest	Between
9568	0.542706	Rest	Between
9569	0.503294	Rest	Between
9570	0.558408	Rest	Between
9571	0.497147	Rest	Between
9572	0.508101	Rest	Between
9573	0.531223	Rest	Between
9574	0.482414	Rest	Between
9575	0.516532	Rest	Between
9576	0.466704	Rest	Between
9577	0.471612	Rest	Between
9578	0.525579	Rest	Between
9579	0.464411	Rest	Between
9580	0.502942	Rest	Between
9581	0.510749	Rest	Between
9582	0.507714	Rest	Between
9583	0.486952	Rest	Between
9584	0.547531	Rest	Between
9585	0.492595	Rest	Between
9586	0.451927	Rest	Between
9587	0.497787	Rest	Between
9588	0.516648	Rest	Between
9589	0.494851	Rest	Between
9590	0.555059	Rest	Between
9591	0.499029	Rest	Between
9592	0.531881	Rest	Between
9593	0.55155	Rest	Between
9594	0.518798	Rest	Between
9595	0.580264	Rest	Between
9596	0.519495	Rest	Between
9597	0.478438	Rest	Between
9598	0.521734	Rest	Between
9599	0.591956	Rest	Between
9600	0.458657	Rest	Between
9601	0.49235	Rest	Between
9602	0.481407	Rest	Between
9603	0.514981	Rest	Between
9604	0.534927	Rest	Between
9605	0.578375	Rest	Between
9606	0.574951	Rest	Between
9607	0.567429	Rest	Between
9608	0.530995	Rest	Between
9609	0.521529	Rest	Between
9610	0.549832	Rest	Between
9611	0.582107	Rest	Between
9612	0.548322	Rest	Between
9613	0.578408	Rest	Between
9614	0.577742	Rest	Between
9615	0.57202	Rest	Between
9616	0.575934	Rest	Between
9617	0.535276	Rest	Between
9618	0.564271	Rest	Between
9619	0.536474	Rest	Between
9620	0.542195	Rest	Between
9621	0.571583	Rest	Between
9622	0.588701	Rest	Between
9623	0.576854	Rest	Between
9624	0.575741	Rest	Between
9625	0.591965	Rest	Between
9626	0.560767	Rest	Between
9627	0.56728	Rest	Between
9628	0.566446	Rest	Between
9629	0.541518	Rest	Between
9630	0.564981	Rest	Between
9631	0.581933	Rest	Between
9632	0.550251	Rest	Between
9633	0.534984	Rest	Between
9634	0.582631	Rest	Between
9635	0.568895	Rest	Between
9636	0.561124	Rest	Between
9637	0.577695	Rest	Between
9638	0.509493	Rest	Between
9639	0.504143	Rest	Between
9640	0.554462	Rest	Between
9641	0.532797	Rest	Between
9642	0.541726	Rest	Between
9643	0.54197	Rest	Between
9644	0.554622	Rest	Between
9645	0.555619	Rest	Between
9646	0.567618	Rest	Between
9647	0.488497	Rest	Between
9648	0.49513	Rest	Between
9649	0.509846	Rest	Between
9650	0.524492	Rest	Between
9651	0.531981	Rest	Between
9652	0.506722	Rest	Between
9653	0.526526	Rest	Between
9654	0.511887	Rest	Between
9655	0.503857	Rest	Between
9656	0.537076	Rest	Between
9657	0.555651	Rest	Between
9658	0.50136	Rest	Between
9659	0.513917	Rest	Between
9660	0.492669	Rest	Between
9661	0.534768	Rest	Between
9662	0.549056	Rest	Between
9663	0.490821	Rest	Between
9664	0.543198	Rest	Between
9665	0.481818	Rest	Between
9666	0.501341	Rest	Between
9667	0.486528	Rest	Between
9668	0.509341	Rest	Between
9669	0.495622	Rest	Between
9670	0.520101	Rest	Between
9671	0.489284	Rest	Between
9672	0.52369	Rest	Between
9673	0.534549	Rest	Between
9674	0.480436	Rest	Between
9675	0.535661	Rest	Between
9676	0.517263	Rest	Between
9677	0.503555	Rest	Between
9678	0.512516	Rest	Between
9679	0.4888	Rest	Between
9680	0.51388	Rest	Between
9681	0.542824	Rest	Between
9682	0.505588	Rest	Between
9683	0.52197	Rest	Between
9684	0.50289	Rest	Between
9685	0.503297	Rest	Between
9686	0.469436	Rest	Between
9687	0.50194	Rest	Between
9688	0.556798	Rest	Between
9689	0.481113	Rest	Between
9690	0.492513	Rest	Between
9691	0.508224	Rest	Between
9692	0.470497	Rest	Between
9693	0.53427	Rest	Between
9694	0.511937	Rest	Between
9695	0.552497	Rest	Between
9696	0.477647	Rest	Between
9697	0.500944	Rest	Between
9698	0.499281	Rest	Between
9699	0.507985	Rest	Between
9700	0.532474	Rest	Between
9701	0.520124	Rest	Between
9702	0.494226	Rest	Between
9703	0.48196	Rest	Between
9704	0.48206	Rest	Between
9705	0.496167	Rest	Between
9706	0.556277	Rest	Between
9707	0.520008	Rest	Between
9708	0.508022	Rest	Between
9709	0.464102	Rest	Between
9710	0.564381	Rest	Between
9711	0.557953	Rest	Between
9712	0.509803	Rest	Between
9713	0.554715	Rest	Between
9714	0.52363	Rest	Between
9715	0.521058	Rest	Between
9716	0.545732	Rest	Between
9717	0.495522	Rest	Between
9718	0.531189	Rest	Between
9719	0.497769	Rest	Between
9720	0.490957	Rest	Between
9721	0.540637	Rest	Between
9722	0.496758	Rest	Between
9723	0.520071	Rest	Between
9724	0.523662	Rest	Between
9725	0.519304	Rest	Between
9726	0.511066	Rest	Between
9727	0.553933	Rest	Between
9728	0.513104	Rest	Between
9729	0.48094	Rest	Between
9730	0.516728	Rest	Between
9731	0.520044	Rest	Between
9732	0.517071	Rest	Between
9733	0.567554	Rest	Between
9734	0.505267	Rest	Between
9735	0.556196	Rest	Between
9736	0.559831	Rest	Between
9737	0.527982	Rest	Between
9738	0.565433	Rest	Between
9739	0.535771	Rest	Between
9740	0.488681	Rest	Between
9741	0.554096	Rest	Between
9742	0.552673	Rest	Between
9743	0.475917	Rest	Between
9744	0.505646	Rest	Between
9745	0.498004	Rest	Between
9746	0.505326	Rest	Between
9747	0.557366	Rest	Between
9748	0.570752	Rest	Between
9749	0.583296	Rest	Between
9750	0.542963	Rest	Between
9751	0.539236	Rest	Between
9752	0.566074	Rest	Between
9753	0.586662	Rest	Between
9754	0.556999	Rest	Between
9755	0.581516	Rest	Between
9756	0.586638	Rest	Between
9757	0.563762	Rest	Between
9758	0.584958	Rest	Between
9759	0.553213	Rest	Between
9760	0.574741	Rest	Between
9761	0.55081	Rest	Between
9762	0.555798	Rest	Between
9763	0.57655	Rest	Between
9764	0.598208	Rest	Between
9765	0.580948	Rest	Between
9766	0.567516	Rest	Between
9767	0.584963	Rest	Between
9768	0.56836	Rest	Between
9769	0.577867	Rest	Between
9770	0.589437	Rest	Between
9771	0.543352	Rest	Between
9772	0.591667	Rest	Between
9773	0.579887	Rest	Between
9774	0.55867	Rest	Between
9775	0.548672	Rest	Between
9776	0.577876	Rest	Between
9777	0.56641	Rest	Between
9778	0.563874	Rest	Between
9779	0.576661	Rest	Between
9780	0.535438	Rest	Between
9781	0.538466	Rest	Between
9782	0.562744	Rest	Between
9783	0.526444	Rest	Between
9784	0.555294	Rest	Between
9785	0.567983	Rest	Between
9786	0.567183	Rest	Between
9787	0.57178	Rest	Between
9788	0.582833	Rest	Between
9789	0.508151	Rest	Between
9790	0.52584	Rest	Between
9791	0.529493	Rest	Between
9792	0.543353	Rest	Between
9793	0.534457	Rest	Between
9794	0.5162	Rest	Between
9795	0.544599	Rest	Between
9796	0.534876	Rest	Between
9797	0.515539	Rest	Between
9798	0.545133	Rest	Between
9799	0.555366	Rest	Between
9800	0.527574	Rest	Between
9801	0.532059	Rest	Between
9802	0.503064	Rest	Between
9803	0.514023	Rest	Between
9804	0.540971	Rest	Between
9805	0.50578	Rest	Between
9806	0.55945	Rest	Between
9807	0.511764	Rest	Between
9808	0.504191	Rest	Between
9809	0.505782	Rest	Between
9810	0.535412	Rest	Between
9811	0.50401	Rest	Between
9812	0.547354	Rest	Between
9813	0.504252	Rest	Between
9814	0.525615	Rest	Between
9815	0.529122	Rest	Between
9816	0.502391	Rest	Between
9817	0.548531	Rest	Between
9818	0.54695	Rest	Between
9819	0.514992	Rest	Between
9820	0.53685	Rest	Between
9821	0.511418	Rest	Between
9822	0.519022	Rest	Between
9823	0.542013	Rest	Between
9824	0.521478	Rest	Between
9825	0.516394	Rest	Between
9826	0.518898	Rest	Between
9827	0.516361	Rest	Between
9828	0.48131	Rest	Between
9829	0.533102	Rest	Between
9830	0.564876	Rest	Between
9831	0.493022	Rest	Between
9832	0.505958	Rest	Between
9833	0.516663	Rest	Between
9834	0.487067	Rest	Between
9835	0.546787	Rest	Between
9836	0.53411	Rest	Between
9837	0.562642	Rest	Between
9838	0.496625	Rest	Between
9839	0.515916	Rest	Between
9840	0.522264	Rest	Between
9841	0.521039	Rest	Between
9842	0.537764	Rest	Between
9843	0.525237	Rest	Between
9844	0.5193	Rest	Between
9845	0.502017	Rest	Between
9846	0.510979	Rest	Between
9847	0.509385	Rest	Between
9848	0.571108	Rest	Between
9849	0.525745	Rest	Between
9850	0.528799	Rest	Between
9851	0.481063	Rest	Between
9852	0.568337	Rest	Between
9853	0.568526	Rest	Between
9854	0.518198	Rest	Between
9855	0.558077	Rest	Between
9856	0.540914	Rest	Between
9857	0.534404	Rest	Between
9858	0.546222	Rest	Between
9859	0.515068	Rest	Between
9860	0.545499	Rest	Between
9861	0.516055	Rest	Between
9862	0.50681	Rest	Between
9863	0.546053	Rest	Between
9864	0.512028	Rest	Between
9865	0.533113	Rest	Between
9866	0.533926	Rest	Between
9867	0.537662	Rest	Between
9868	0.529614	Rest	Between
9869	0.551847	Rest	Between
9870	0.524163	Rest	Between
9871	0.510843	Rest	Between
9872	0.535196	Rest	Between
9873	0.522736	Rest	Between
9874	0.530367	Rest	Between
9875	0.551395	Rest	Between
9876	0.533049	Rest	Between
9877	0.565481	Rest	Between
9878	0.559197	Rest	Between
9879	0.535567	Rest	Between
9880	0.590041	Rest	Between
9881	0.550227	Rest	Between
9882	0.511514	Rest	Between
9883	0.525828	Rest	Between
9884	0.55832	Rest	Between
9885	0.503789	Rest	Between
9886	0.513103	Rest	Between
9887	0.514274	Rest	Between
9888	0.515716	Rest	Between
9889	0.555114	Rest	Between
9890	0.569126	Rest	Between
9891	0.541686	Rest	Between
9892	0.5108	Rest	Between
9893	0.55272	Rest	Between
9894	0.564056	Rest	Between
9895	0.536227	Rest	Between
9896	0.56255	Rest	Between
9897	0.581461	Rest	Between
9898	0.563424	Rest	Between
9899	0.563158	Rest	Between
9900	0.53856	Rest	Between
9901	0.553974	Rest	Between
9902	0.523235	Rest	Between
9903	0.543438	Rest	Between
9904	0.557701	Rest	Between
9905	0.585596	Rest	Between
9906	0.563466	Rest	Between
9907	0.555021	Rest	Between
9908	0.567836	Rest	Between
9909	0.546903	Rest	Between
9910	0.552477	Rest	Between
9911	0.555989	Rest	Between
9912	0.526129	Rest	Between
9913	0.553231	Rest	Between
9914	0.572115	Rest	Between
9915	0.534634	Rest	Between
9916	0.527767	Rest	Between
9917	0.567815	Rest	Between
9918	0.549398	Rest	Between
9919	0.560416	Rest	Between
9920	0.557913	Rest	Between
9921	0.500896	Rest	Between
9922	0.508333	Rest	Between
9923	0.54752	Rest	Between
9924	0.518144	Rest	Between
9925	0.529285	Rest	Between
9926	0.534564	Rest	Between
9927	0.539791	Rest	Between
9928	0.55521	Rest	Between
9929	0.573333	Rest	Between
9930	0.48294	Rest	Between
9931	0.492554	Rest	Between
9932	0.501724	Rest	Between
9933	0.522526	Rest	Between
9934	0.52762	Rest	Between
9935	0.51188	Rest	Between
9936	0.505656	Rest	Between
9937	0.507767	Rest	Between
9938	0.490604	Rest	Between
9939	0.529826	Rest	Between
9940	0.534376	Rest	Between
9941	0.496522	Rest	Between
9942	0.527733	Rest	Between
9943	0.481013	Rest	Between
9944	0.510643	Rest	Between
9945	0.526456	Rest	Between
9946	0.47423	Rest	Between
9947	0.535137	Rest	Between
9948	0.490661	Rest	Between
9949	0.495197	Rest	Between
9950	0.471782	Rest	Between
9951	0.498038	Rest	Between
9952	0.490746	Rest	Between
9953	0.519124	Rest	Between
9954	0.478504	Rest	Between
9955	0.501993	Rest	Between
9956	0.526296	Rest	Between
9957	0.49179	Rest	Between
9958	0.549199	Rest	Between
9959	0.507254	Rest	Between
9960	0.506846	Rest	Between
9961	0.505581	Rest	Between
9962	0.481469	Rest	Between
9963	0.505691	Rest	Between
9964	0.522081	Rest	Between
9965	0.497588	Rest	Between
9966	0.509973	Rest	Between
9967	0.501181	Rest	Between
9968	0.49745	Rest	Between
9969	0.469554	Rest	Between
9970	0.49564	Rest	Between
9971	0.542643	Rest	Between
9972	0.471312	Rest	Between
9973	0.484249	Rest	Between
9974	0.500655	Rest	Between
9975	0.470673	Rest	Between
9976	0.516741	Rest	Between
9977	0.510874	Rest	Between
9978	0.538283	Rest	Between
9979	0.471476	Rest	Between
9980	0.497862	Rest	Between
9981	0.49253	Rest	Between
9982	0.493231	Rest	Between
9983	0.524094	Rest	Between
9984	0.508353	Rest	Between
9985	0.500044	Rest	Between
9986	0.471586	Rest	Between
9987	0.484178	Rest	Between
9988	0.486408	Rest	Between
9989	0.552299	Rest	Between
9990	0.521506	Rest	Between
9991	0.512494	Rest	Between
9992	0.472968	Rest	Between
9993	0.552202	Rest	Between
9994	0.540621	Rest	Between
9995	0.496974	Rest	Between
9996	0.545664	Rest	Between
9997	0.5122	Rest	Between
9998	0.501299	Rest	Between
9999	0.543445	Rest	Between
10000	0.495889	Rest	Between
10001	0.532855	Rest	Between
10002	0.494702	Rest	Between
10003	0.483759	Rest	Between
10004	0.543241	Rest	Between
10005	0.477869	Rest	Between
10006	0.526486	Rest	Between
10007	0.525077	Rest	Between
10008	0.53056	Rest	Between
10009	0.507535	Rest	Between
10010	0.549809	Rest	Between
10011	0.502743	Rest	Between
10012	0.479367	Rest	Between
10013	0.502128	Rest	Between
10014	0.538135	Rest	Between
10015	0.516892	Rest	Between
10016	0.558947	Rest	Between
10017	0.516595	Rest	Between
10018	0.541059	Rest	Between
10019	0.5452	Rest	Between
10020	0.537002	Rest	Between
10021	0.555858	Rest	Between
10022	0.528809	Rest	Between
10023	0.492543	Rest	Between
10024	0.532733	Rest	Between
10025	0.540658	Rest	Between
10026	0.481044	Rest	Between
10027	0.482315	Rest	Between
10028	0.501387	Rest	Between
10029	0.513986	Rest	Between
10030	0.54559	Rest	Between
10031	0.571536	Rest	Between
10032	0.555988	Rest	Between
10033	0.579295	Rest	Between
10034	0.575573	Rest	Between
10035	0.569612	Rest	Between
10036	0.564141	Rest	Between
10037	0.559016	Rest	Between
10038	0.556763	Rest	Between
10039	0.588126	Rest	Between
10040	0.568475	Rest	Between
10041	0.557742	Rest	Between
10042	0.554446	Rest	Between
10043	0.568326	Rest	Between
10044	0.557094	Rest	Between
10045	0.602065	Rest	Between
10046	0.57133	Rest	Between
10047	0.552373	Rest	Between
10048	0.550697	Rest	Between
10049	0.553666	Rest	Between
10050	0.582201	Rest	Between
10051	0.55725	Rest	Between
10052	0.546927	Rest	Between
10053	0.585348	Rest	Between
10054	0.58847	Rest	Between
10055	0.568503	Rest	Between
10056	0.552922	Rest	Between
10057	0.566667	Rest	Between
10058	0.562524	Rest	Between
10059	0.540206	Rest	Between
10060	0.570119	Rest	Between
10061	0.527256	Rest	Between
10062	0.553012	Rest	Between
10063	0.559948	Rest	Between
10064	0.510506	Rest	Between
10065	0.55678	Rest	Between
10066	0.55709	Rest	Between
10067	0.575168	Rest	Between
10068	0.56934	Rest	Between
10069	0.591051	Rest	Between
10070	0.517168	Rest	Between
10071	0.529587	Rest	Between
10072	0.527871	Rest	Between
10073	0.531069	Rest	Between
10074	0.526218	Rest	Between
10075	0.513734	Rest	Between
10076	0.529688	Rest	Between
10077	0.516632	Rest	Between
10078	0.511504	Rest	Between
10079	0.563057	Rest	Between
10080	0.524186	Rest	Between
10081	0.531429	Rest	Between
10082	0.559342	Rest	Between
10083	0.498598	Rest	Between
10084	0.514632	Rest	Between
10085	0.539201	Rest	Between
10086	0.511206	Rest	Between
10087	0.560082	Rest	Between
10088	0.521062	Rest	Between
10089	0.496353	Rest	Between
10090	0.500708	Rest	Between
10091	0.524798	Rest	Between
10092	0.516201	Rest	Between
10093	0.545055	Rest	Between
10094	0.504981	Rest	Between
10095	0.52919	Rest	Between
10096	0.524447	Rest	Between
10097	0.522915	Rest	Between
10098	0.544786	Rest	Between
10099	0.539235	Rest	Between
10100	0.530381	Rest	Between
10101	0.530104	Rest	Between
10102	0.518942	Rest	Between
10103	0.5263	Rest	Between
10104	0.510584	Rest	Between
10105	0.50889	Rest	Between
10106	0.513538	Rest	Between
10107	0.537062	Rest	Between
10108	0.520727	Rest	Between
10109	0.492656	Rest	Between
10110	0.529807	Rest	Between
10111	0.565661	Rest	Between
10112	0.50049	Rest	Between
10113	0.50228	Rest	Between
10114	0.523576	Rest	Between
10115	0.492849	Rest	Between
10116	0.513989	Rest	Between
10117	0.530372	Rest	Between
10118	0.549183	Rest	Between
10119	0.511523	Rest	Between
10120	0.523815	Rest	Between
10121	0.525737	Rest	Between
10122	0.537578	Rest	Between
10123	0.521065	Rest	Between
10124	0.526844	Rest	Between
10125	0.543385	Rest	Between
10126	0.509829	Rest	Between
10127	0.525901	Rest	Between
10128	0.526586	Rest	Between
10129	0.547028	Rest	Between
10130	0.524802	Rest	Between
10131	0.531911	Rest	Between
10132	0.506303	Rest	Between
10133	0.53845	Rest	Between
10134	0.55767	Rest	Between
10135	0.497103	Rest	Between
10136	0.549544	Rest	Between
10137	0.570231	Rest	Between
10138	0.502535	Rest	Between
10139	0.555018	Rest	Between
10140	0.542698	Rest	Between
10141	0.557655	Rest	Between
10142	0.530582	Rest	Between
10143	0.512465	Rest	Between
10144	0.548042	Rest	Between
10145	0.52199	Rest	Between
10146	0.553231	Rest	Between
10147	0.538	Rest	Between
10148	0.544567	Rest	Between
10149	0.54286	Rest	Between
10150	0.540197	Rest	Between
10151	0.528744	Rest	Between
10152	0.524544	Rest	Between
10153	0.525844	Rest	Between
10154	0.542349	Rest	Between
10155	0.556395	Rest	Between
10156	0.556667	Rest	Between
10157	0.551252	Rest	Between
10158	0.554065	Rest	Between
10159	0.536348	Rest	Between
10160	0.530305	Rest	Between
10161	0.565854	Rest	Between
10162	0.541861	Rest	Between
10163	0.534181	Rest	Between
10164	0.537733	Rest	Between
10165	0.536959	Rest	Between
10166	0.501987	Rest	Between
10167	0.517755	Rest	Between
10168	0.539658	Rest	Between
10169	0.528811	Rest	Between
10170	0.544486	Rest	Between
10171	0.538593	Rest	Between
10172	0.569793	Rest	Between
10173	0.533122	Rest	Between
10174	0.53675	Rest	Between
10175	0.524107	Rest	Between
10176	0.525025	Rest	Between
10177	0.533196	Rest	Between
10178	0.562071	Rest	Between
10179	0.544989	Rest	Between
10180	0.53258	Rest	Between
10181	0.511869	Rest	Between
10182	0.542193	Rest	Between
10183	0.52385	Rest	Between
10184	0.554705	Rest	Between
10185	0.539352	Rest	Between
10186	0.521666	Rest	Between
10187	0.513519	Rest	Between
10188	0.511379	Rest	Between
10189	0.542744	Rest	Between
10190	0.511124	Rest	Between
10191	0.516735	Rest	Between
10192	0.552531	Rest	Between
10193	0.549324	Rest	Between
10194	0.532214	Rest	Between
10195	0.520009	Rest	Between
10196	0.53595	Rest	Between
10197	0.516228	Rest	Between
10198	0.510164	Rest	Between
10199	0.5312	Rest	Between
10200	0.499866	Rest	Between
10201	0.548771	Rest	Between
10202	0.540811	Rest	Between
10203	0.476047	Rest	Between
10204	0.52357	Rest	Between
10205	0.529376	Rest	Between
10206	0.538211	Rest	Between
10207	0.540078	Rest	Between
10208	0.554243	Rest	Between
10209	0.507268	Rest	Between
10210	0.514486	Rest	Between
10211	0.504845	Rest	Between
10212	0.492418	Rest	Between
10213	0.476286	Rest	Between
10214	0.485485	Rest	Between
10215	0.497366	Rest	Between
10216	0.485943	Rest	Between
10217	0.4829	Rest	Between
10218	0.528273	Rest	Between
10219	0.487533	Rest	Between
10220	0.503445	Rest	Between
10221	0.526215	Rest	Between
10222	0.469113	Rest	Between
10223	0.475857	Rest	Between
10224	0.493405	Rest	Between
10225	0.484341	Rest	Between
10226	0.517929	Rest	Between
10227	0.496335	Rest	Between
10228	0.473033	Rest	Between
10229	0.465234	Rest	Between
10230	0.48889	Rest	Between
10231	0.492039	Rest	Between
10232	0.511155	Rest	Between
10233	0.485861	Rest	Between
10234	0.487766	Rest	Between
10235	0.479624	Rest	Between
10236	0.505333	Rest	Between
10237	0.512169	Rest	Between
10238	0.497645	Rest	Between
10239	0.503605	Rest	Between
10240	0.499249	Rest	Between
10241	0.490151	Rest	Between
10242	0.494122	Rest	Between
10243	0.471143	Rest	Between
10244	0.482199	Rest	Between
10245	0.494298	Rest	Between
10246	0.507693	Rest	Between
10247	0.489866	Rest	Between
10248	0.46697	Rest	Between
10249	0.496534	Rest	Between
10250	0.524809	Rest	Between
10251	0.481963	Rest	Between
10252	0.473415	Rest	Between
10253	0.499294	Rest	Between
10254	0.473417	Rest	Between
10255	0.477792	Rest	Between
10256	0.515501	Rest	Between
10257	0.506661	Rest	Between
10258	0.486461	Rest	Between
10259	0.495916	Rest	Between
10260	0.49138	Rest	Between
10261	0.491274	Rest	Between
10262	0.494225	Rest	Between
10263	0.480106	Rest	Between
10264	0.518075	Rest	Between
10265	0.492426	Rest	Between
10266	0.49467	Rest	Between
10267	0.502321	Rest	Between
10268	0.509866	Rest	Between
10269	0.497959	Rest	Between
10270	0.507352	Rest	Between
10271	0.496977	Rest	Between
10272	0.50649	Rest	Between
10273	0.511824	Rest	Between
10274	0.463783	Rest	Between
10275	0.505033	Rest	Between
10276	0.523009	Rest	Between
10277	0.463912	Rest	Between
10278	0.534388	Rest	Between
10279	0.520166	Rest	Between
10280	0.528696	Rest	Between
10281	0.503271	Rest	Between
10282	0.480371	Rest	Between
10283	0.527409	Rest	Between
10284	0.485459	Rest	Between
10285	0.518607	Rest	Between
10286	0.509708	Rest	Between
10287	0.517993	Rest	Between
10288	0.518387	Rest	Between
10289	0.499842	Rest	Between
10290	0.491777	Rest	Between
10291	0.496984	Rest	Between
10292	0.495512	Rest	Between
10293	0.515424	Rest	Between
10294	0.518055	Rest	Between
10295	0.505238	Rest	Between
10296	0.522042	Rest	Between
10297	0.528417	Rest	Between
10298	0.492083	Rest	Between
10299	0.495263	Rest	Between
10300	0.517678	Rest	Between
10301	0.49701	Rest	Between
10302	0.504332	Rest	Between
10303	0.500199	Rest	Between
10304	0.496502	Rest	Between
10305	0.473187	Rest	Between
10306	0.493993	Rest	Between
10307	0.507327	Rest	Between
10308	0.500322	Rest	Between
10309	0.508454	Rest	Between
10310	0.584235	Rest	Between
10311	0.547711	Rest	Between
10312	0.543614	Rest	Between
10313	0.515133	Rest	Between
10314	0.516266	Rest	Between
10315	0.511578	Rest	Between
10316	0.567954	Rest	Between
10317	0.583084	Rest	Between
10318	0.530003	Rest	Between
10319	0.553839	Rest	Between
10320	0.558549	Rest	Between
10321	0.530043	Rest	Between
10322	0.534394	Rest	Between
10323	0.526772	Rest	Between
10324	0.511128	Rest	Between
10325	0.505497	Rest	Between
10326	0.51577	Rest	Between
10327	0.566443	Rest	Between
10328	0.525507	Rest	Between
10329	0.511908	Rest	Between
10330	0.574278	Rest	Between
10331	0.529732	Rest	Between
10332	0.566106	Rest	Between
10333	0.529778	Rest	Between
10334	0.52784	Rest	Between
10335	0.516499	Rest	Between
10336	0.481984	Rest	Between
10337	0.530158	Rest	Between
10338	0.529215	Rest	Between
10339	0.567491	Rest	Between
10340	0.548782	Rest	Between
10341	0.455139	Rest	Between
10342	0.534772	Rest	Between
10343	0.553681	Rest	Between
10344	0.543193	Rest	Between
10345	0.545203	Rest	Between
10346	0.577769	Rest	Between
10347	0.526108	Rest	Between
10348	0.49969	Rest	Between
10349	0.501717	Rest	Between
10350	0.496439	Rest	Between
10351	0.468528	Rest	Between
10352	0.487887	Rest	Between
10353	0.508664	Rest	Between
10354	0.469642	Rest	Between
10355	0.50907	Rest	Between
10356	0.483339	Rest	Between
10357	0.469508	Rest	Between
10358	0.505197	Rest	Between
10359	0.518915	Rest	Between
10360	0.494518	Rest	Between
10361	0.46184	Rest	Between
10362	0.477934	Rest	Between
10363	0.522806	Rest	Between
10364	0.500861	Rest	Between
10365	0.520071	Rest	Between
10366	0.452625	Rest	Between
10367	0.480041	Rest	Between
10368	0.499578	Rest	Between
10369	0.523008	Rest	Between
10370	0.529942	Rest	Between
10371	0.488461	Rest	Between
10372	0.505598	Rest	Between
10373	0.469387	Rest	Between
10374	0.498746	Rest	Between
10375	0.486776	Rest	Between
10376	0.485905	Rest	Between
10377	0.528135	Rest	Between
10378	0.515576	Rest	Between
10379	0.481255	Rest	Between
10380	0.500132	Rest	Between
10381	0.458518	Rest	Between
10382	0.50897	Rest	Between
10383	0.469584	Rest	Between
10384	0.511272	Rest	Between
10385	0.49748	Rest	Between
10386	0.510977	Rest	Between
10387	0.515489	Rest	Between
10388	0.503323	Rest	Between
10389	0.51859	Rest	Between
10390	0.491025	Rest	Between
10391	0.488527	Rest	Between
10392	0.481666	Rest	Between
10393	0.479825	Rest	Between
10394	0.523407	Rest	Between
10395	0.495136	Rest	Between
10396	0.523833	Rest	Between
10397	0.528416	Rest	Between
10398	0.515136	Rest	Between
10399	0.513816	Rest	Between
10400	0.49135	Rest	Between
10401	0.491188	Rest	Between
10402	0.562158	Rest	Between
10403	0.521077	Rest	Between
10404	0.530398	Rest	Between
10405	0.542237	Rest	Between
10406	0.509138	Rest	Between
10407	0.482041	Rest	Between
10408	0.507426	Rest	Between
10409	0.511273	Rest	Between
10410	0.495916	Rest	Between
10411	0.520659	Rest	Between
10412	0.465912	Rest	Between
10413	0.48807	Rest	Between
10414	0.572172	Rest	Between
10415	0.465577	Rest	Between
10416	0.534844	Rest	Between
10417	0.533728	Rest	Between
10418	0.503427	Rest	Between
10419	0.53608	Rest	Between
10420	0.506105	Rest	Between
10421	0.508981	Rest	Between
10422	0.513882	Rest	Between
10423	0.535529	Rest	Between
10424	0.516085	Rest	Between
10425	0.534247	Rest	Between
10426	0.544278	Rest	Between
10427	0.496981	Rest	Between
10428	0.540303	Rest	Between
10429	0.539958	Rest	Between
10430	0.518117	Rest	Between
10431	0.526404	Rest	Between
10432	0.543846	Rest	Between
10433	0.488676	Rest	Between
10434	0.540905	Rest	Between
10435	0.51689	Rest	Between
10436	0.494917	Rest	Between
10437	0.489905	Rest	Between
10438	0.516197	Rest	Between
10439	0.492368	Rest	Between
10440	0.552734	Rest	Between
10441	0.488898	Rest	Between
10442	0.483262	Rest	Between
10443	0.509781	Rest	Between
10444	0.500359	Rest	Between
10445	0.546455	Rest	Between
10446	0.498607	Rest	Between
10447	0.503934	Rest	Between
10448	0.562088	Rest	Between
10449	0.562783	Rest	Between
10450	0.545879	Rest	Between
10451	0.559821	Rest	Between
10452	0.531338	Rest	Between
10453	0.607822	Rest	Between
10454	0.602168	Rest	Between
10455	0.562142	Rest	Between
10456	0.564355	Rest	Between
10457	0.574162	Rest	Between
10458	0.555235	Rest	Between
10459	0.564052	Rest	Between
10460	0.561034	Rest	Between
10461	0.542137	Rest	Between
10462	0.54964	Rest	Between
10463	0.538966	Rest	Between
10464	0.588732	Rest	Between
10465	0.540908	Rest	Between
10466	0.537897	Rest	Between
10467	0.59967	Rest	Between
10468	0.549706	Rest	Between
10469	0.583166	Rest	Between
10470	0.549844	Rest	Between
10471	0.555824	Rest	Between
10472	0.532178	Rest	Between
10473	0.530838	Rest	Between
10474	0.569409	Rest	Between
10475	0.549162	Rest	Between
10476	0.587656	Rest	Between
10477	0.57288	Rest	Between
10478	0.493106	Rest	Between
10479	0.557842	Rest	Between
10480	0.574751	Rest	Between
10481	0.559399	Rest	Between
10482	0.579124	Rest	Between
10483	0.598212	Rest	Between
10484	0.526051	Rest	Between
10485	0.531279	Rest	Between
10486	0.536597	Rest	Between
10487	0.522291	Rest	Between
10488	0.50407	Rest	Between
10489	0.497517	Rest	Between
10490	0.532674	Rest	Between
10491	0.504299	Rest	Between
10492	0.524404	Rest	Between
10493	0.519085	Rest	Between
10494	0.507923	Rest	Between
10495	0.53356	Rest	Between
10496	0.545445	Rest	Between
10497	0.509151	Rest	Between
10498	0.492295	Rest	Between
10499	0.511122	Rest	Between
10500	0.528957	Rest	Between
10501	0.52952	Rest	Between
10502	0.543774	Rest	Between
10503	0.482339	Rest	Between
10504	0.490785	Rest	Between
10505	0.528056	Rest	Between
10506	0.543578	Rest	Between
10507	0.546291	Rest	Between
10508	0.535878	Rest	Between
10509	0.5258	Rest	Between
10510	0.499958	Rest	Between
10511	0.528757	Rest	Between
10512	0.519457	Rest	Between
10513	0.51317	Rest	Between
10514	0.551419	Rest	Between
10515	0.539869	Rest	Between
10516	0.515337	Rest	Between
10517	0.520017	Rest	Between
10518	0.503263	Rest	Between
10519	0.519726	Rest	Between
10520	0.500705	Rest	Between
10521	0.550569	Rest	Between
10522	0.537664	Rest	Between
10523	0.502892	Rest	Between
10524	0.543409	Rest	Between
10525	0.529931	Rest	Between
10526	0.514822	Rest	Between
10527	0.513832	Rest	Between
10528	0.506591	Rest	Between
10529	0.501106	Rest	Between
10530	0.512422	Rest	Between
10531	0.540987	Rest	Between
10532	0.541556	Rest	Between
10533	0.522114	Rest	Between
10534	0.545906	Rest	Between
10535	0.522499	Rest	Between
10536	0.520428	Rest	Between
10537	0.525829	Rest	Between
10538	0.512534	Rest	Between
10539	0.568642	Rest	Between
10540	0.533008	Rest	Between
10541	0.537517	Rest	Between
10542	0.561459	Rest	Between
10543	0.545697	Rest	Between
10544	0.502945	Rest	Between
10545	0.525892	Rest	Between
10546	0.531545	Rest	Between
10547	0.526531	Rest	Between
10548	0.541204	Rest	Between
10549	0.496236	Rest	Between
10550	0.540765	Rest	Between
10551	0.57256	Rest	Between
10552	0.489937	Rest	Between
10553	0.573268	Rest	Between
10554	0.539814	Rest	Between
10555	0.551203	Rest	Between
10556	0.547955	Rest	Between
10557	0.513155	Rest	Between
10558	0.537871	Rest	Between
10559	0.511061	Rest	Between
10560	0.563831	Rest	Between
10561	0.545406	Rest	Between
10562	0.555693	Rest	Between
10563	0.568882	Rest	Between
10564	0.535774	Rest	Between
10565	0.545681	Rest	Between
10566	0.542419	Rest	Between
10567	0.520862	Rest	Between
10568	0.563444	Rest	Between
10569	0.556468	Rest	Between
10570	0.522874	Rest	Between
10571	0.561534	Rest	Between
10572	0.546371	Rest	Between
10573	0.527492	Rest	Between
10574	0.52974	Rest	Between
10575	0.547964	Rest	Between
10576	0.509933	Rest	Between
10577	0.555094	Rest	Between
10578	0.508565	Rest	Between
10579	0.518513	Rest	Between
10580	0.522082	Rest	Between
10581	0.516213	Rest	Between
10582	0.559348	Rest	Between
10583	0.526268	Rest	Between
10584	0.524777	Rest	Between
10585	0.567224	Rest	Between
10586	0.575277	Rest	Between
10587	0.592527	Rest	Between
10588	0.581076	Rest	Between
10589	0.592672	Rest	Between
10590	0.554878	Rest	Between
10591	0.578679	Rest	Between
10592	0.569506	Rest	Between
10593	0.550534	Rest	Between
10594	0.584918	Rest	Between
10595	0.579739	Rest	Between
10596	0.578907	Rest	Between
10597	0.582748	Rest	Between
10598	0.57881	Rest	Between
10599	0.567777	Rest	Between
10600	0.591508	Rest	Between
10601	0.57815	Rest	Between
10602	0.551236	Rest	Between
10603	0.600123	Rest	Between
10604	0.57728	Rest	Between
10605	0.579414	Rest	Between
10606	0.557326	Rest	Between
10607	0.593065	Rest	Between
10608	0.563583	Rest	Between
10609	0.559628	Rest	Between
10610	0.58484	Rest	Between
10611	0.540383	Rest	Between
10612	0.523147	Rest	Between
10613	0.571316	Rest	Between
10614	0.526152	Rest	Between
10615	0.571489	Rest	Between
10616	0.583125	Rest	Between
10617	0.565296	Rest	Between
10618	0.563269	Rest	Between
10619	0.590153	Rest	Between
10620	0.50208	Rest	Between
10621	0.515812	Rest	Between
10622	0.523144	Rest	Between
10623	0.550163	Rest	Between
10624	0.535909	Rest	Between
10625	0.506616	Rest	Between
10626	0.563054	Rest	Between
10627	0.525635	Rest	Between
10628	0.533487	Rest	Between
10629	0.544014	Rest	Between
10630	0.558332	Rest	Between
10631	0.515255	Rest	Between
10632	0.529795	Rest	Between
10633	0.514743	Rest	Between
10634	0.520135	Rest	Between
10635	0.543548	Rest	Between
10636	0.528006	Rest	Between
10637	0.546866	Rest	Between
10638	0.513441	Rest	Between
10639	0.505602	Rest	Between
10640	0.511294	Rest	Between
10641	0.531559	Rest	Between
10642	0.502859	Rest	Between
10643	0.564803	Rest	Between
10644	0.503832	Rest	Between
10645	0.545463	Rest	Between
10646	0.541993	Rest	Between
10647	0.500592	Rest	Between
10648	0.539446	Rest	Between
10649	0.547286	Rest	Between
10650	0.514427	Rest	Between
10651	0.552454	Rest	Between
10652	0.488491	Rest	Between
10653	0.538375	Rest	Between
10654	0.533197	Rest	Between
10655	0.532446	Rest	Between
10656	0.515589	Rest	Between
10657	0.530602	Rest	Between
10658	0.535601	Rest	Between
10659	0.494378	Rest	Between
10660	0.535356	Rest	Between
10661	0.555322	Rest	Between
10662	0.503562	Rest	Between
10663	0.531559	Rest	Between
10664	0.515664	Rest	Between
10665	0.488482	Rest	Between
10666	0.545287	Rest	Between
10667	0.538639	Rest	Between
10668	0.577177	Rest	Between
10669	0.504116	Rest	Between
10670	0.512574	Rest	Between
10671	0.530746	Rest	Between
10672	0.516073	Rest	Between
10673	0.540109	Rest	Between
10674	0.52474	Rest	Between
10675	0.527985	Rest	Between
10676	0.504029	Rest	Between
10677	0.503203	Rest	Between
10678	0.521704	Rest	Between
10679	0.541752	Rest	Between
10680	0.542921	Rest	Between
10681	0.529542	Rest	Between
10682	0.494936	Rest	Between
10683	0.575388	Rest	Between
10684	0.576329	Rest	Between
10685	0.516352	Rest	Between
10686	0.548267	Rest	Between
10687	0.550914	Rest	Between
10688	0.54396	Rest	Between
10689	0.555258	Rest	Between
10690	0.516274	Rest	Between
10691	0.552132	Rest	Between
10692	0.529406	Rest	Between
10693	0.520165	Rest	Between
10694	0.539184	Rest	Between
10695	0.533904	Rest	Between
10696	0.537934	Rest	Between
10697	0.558523	Rest	Between
10698	0.55406	Rest	Between
10699	0.53821	Rest	Between
10700	0.571643	Rest	Between
10701	0.552706	Rest	Between
10702	0.512617	Rest	Between
10703	0.560181	Rest	Between
10704	0.525635	Rest	Between
10705	0.541646	Rest	Between
10706	0.557624	Rest	Between
10707	0.52422	Rest	Between
10708	0.575303	Rest	Between
10709	0.572362	Rest	Between
10710	0.555357	Rest	Between
10711	0.573701	Rest	Between
10712	0.562384	Rest	Between
10713	0.517928	Rest	Between
10714	0.552804	Rest	Between
10715	0.550269	Rest	Between
10716	0.514182	Rest	Between
10717	0.526851	Rest	Between
10718	0.516283	Rest	Between
10719	0.514849	Rest	Between
10720	0.569727	Rest	Between
10721	0.527302	Rest	Between
10722	0.545724	Rest	Between
10723	0.53717	Rest	Between
10724	0.570355	Rest	Between
10725	0.55629	Rest	Between
10726	0.554357	Rest	Between
10727	0.552773	Rest	Between
10728	0.550664	Rest	Between
10729	0.53786	Rest	Between
10730	0.550848	Rest	Between
10731	0.553164	Rest	Between
10732	0.532238	Rest	Between
10733	0.541255	Rest	Between
10734	0.532832	Rest	Between
10735	0.569009	Rest	Between
10736	0.532691	Rest	Between
10737	0.535022	Rest	Between
10738	0.570917	Rest	Between
10739	0.555764	Rest	Between
10740	0.566068	Rest	Between
10741	0.544226	Rest	Between
10742	0.546815	Rest	Between
10743	0.533604	Rest	Between
10744	0.523074	Rest	Between
10745	0.553487	Rest	Between
10746	0.524477	Rest	Between
10747	0.542586	Rest	Between
10748	0.538668	Rest	Between
10749	0.488648	Rest	Between
10750	0.551193	Rest	Between
10751	0.559667	Rest	Between
10752	0.550452	Rest	Between
10753	0.54236	Rest	Between
10754	0.580555	Rest	Between
10755	0.511125	Rest	Between
10756	0.501107	Rest	Between
10757	0.505806	Rest	Between
10758	0.512824	Rest	Between
10759	0.484901	Rest	Between
10760	0.487214	Rest	Between
10761	0.516686	Rest	Between
10762	0.497543	Rest	Between
10763	0.512449	Rest	Between
10764	0.519807	Rest	Between
10765	0.505097	Rest	Between
10766	0.50491	Rest	Between
10767	0.527751	Rest	Between
10768	0.493823	Rest	Between
10769	0.48961	Rest	Between
10770	0.502256	Rest	Between
10771	0.513943	Rest	Between
10772	0.522974	Rest	Between
10773	0.509392	Rest	Between
10774	0.471441	Rest	Between
10775	0.487407	Rest	Between
10776	0.518026	Rest	Between
10777	0.503075	Rest	Between
10778	0.529025	Rest	Between
10779	0.494026	Rest	Between
10780	0.515374	Rest	Between
10781	0.498178	Rest	Between
10782	0.499992	Rest	Between
10783	0.500416	Rest	Between
10784	0.515731	Rest	Between
10785	0.517972	Rest	Between
10786	0.518824	Rest	Between
10787	0.496323	Rest	Between
10788	0.509146	Rest	Between
10789	0.487507	Rest	Between
10790	0.502312	Rest	Between
10791	0.490955	Rest	Between
10792	0.518706	Rest	Between
10793	0.508494	Rest	Between
10794	0.487764	Rest	Between
10795	0.516252	Rest	Between
10796	0.528272	Rest	Between
10797	0.495052	Rest	Between
10798	0.507382	Rest	Between
10799	0.493969	Rest	Between
10800	0.47879	Rest	Between
10801	0.499467	Rest	Between
10802	0.518914	Rest	Between
10803	0.52992	Rest	Between
10804	0.49466	Rest	Between
10805	0.516665	Rest	Between
10806	0.515372	Rest	Between
10807	0.511284	Rest	Between
10808	0.511611	Rest	Between
10809	0.50378	Rest	Between
10810	0.536749	Rest	Between
10811	0.512259	Rest	Between
10812	0.509493	Rest	Between
10813	0.526034	Rest	Between
10814	0.527638	Rest	Between
10815	0.500445	Rest	Between
10816	0.507292	Rest	Between
10817	0.494645	Rest	Between
10818	0.518987	Rest	Between
10819	0.521281	Rest	Between
10820	0.483635	Rest	Between
10821	0.520422	Rest	Between
10822	0.549623	Rest	Between
10823	0.485776	Rest	Between
10824	0.53718	Rest	Between
10825	0.518801	Rest	Between
10826	0.530962	Rest	Between
10827	0.533732	Rest	Between
10828	0.502964	Rest	Between
10829	0.517339	Rest	Between
10830	0.520642	Rest	Between
10831	0.528332	Rest	Between
10832	0.529717	Rest	Between
10833	0.533051	Rest	Between
10834	0.535352	Rest	Between
10835	0.51471	Rest	Between
10836	0.533562	Rest	Between
10837	0.522627	Rest	Between
10838	0.525501	Rest	Between
10839	0.520576	Rest	Between
10840	0.537686	Rest	Between
10841	0.518133	Rest	Between
10842	0.532191	Rest	Between
10843	0.536363	Rest	Between
10844	0.511388	Rest	Between
10845	0.512216	Rest	Between
10846	0.535814	Rest	Between
10847	0.525174	Rest	Between
10848	0.52866	Rest	Between
10849	0.517797	Rest	Between
10850	0.513588	Rest	Between
10851	0.498026	Rest	Between
10852	0.50174	Rest	Between
10853	0.518089	Rest	Between
10854	0.507921	Rest	Between
10855	0.525288	Rest	Between
10856	0.57353	Rest	Between
10857	0.559454	Rest	Between
10858	0.555184	Rest	Between
10859	0.521901	Rest	Between
10860	0.558566	Rest	Between
10861	0.517241	Rest	Between
10862	0.535079	Rest	Between
10863	0.57396	Rest	Between
10864	0.581851	Rest	Between
10865	0.575243	Rest	Between
10866	0.574013	Rest	Between
10867	0.587743	Rest	Between
10868	0.5584	Rest	Between
10869	0.551678	Rest	Between
10870	0.564172	Rest	Between
10871	0.521171	Rest	Between
10872	0.555681	Rest	Between
10873	0.576412	Rest	Between
10874	0.534734	Rest	Between
10875	0.53278	Rest	Between
10876	0.574477	Rest	Between
10877	0.554763	Rest	Between
10878	0.57042	Rest	Between
10879	0.567897	Rest	Between
10880	0.499292	Rest	Between
10881	0.488901	Rest	Between
10882	0.547329	Rest	Between
10883	0.53428	Rest	Between
10884	0.536533	Rest	Between
10885	0.530186	Rest	Between
10886	0.537518	Rest	Between
10887	0.551793	Rest	Between
10888	0.556654	Rest	Between
10889	0.473774	Rest	Between
10890	0.49334	Rest	Between
10891	0.502598	Rest	Between
10892	0.531146	Rest	Between
10893	0.542641	Rest	Between
10894	0.518898	Rest	Between
10895	0.51632	Rest	Between
10896	0.521382	Rest	Between
10897	0.498626	Rest	Between
10898	0.533192	Rest	Between
10899	0.541151	Rest	Between
10900	0.497584	Rest	Between
10901	0.510075	Rest	Between
10902	0.476489	Rest	Between
10903	0.524401	Rest	Between
10904	0.544023	Rest	Between
10905	0.471301	Rest	Between
10906	0.553547	Rest	Between
10907	0.486644	Rest	Between
10908	0.496702	Rest	Between
10909	0.479034	Rest	Between
10910	0.50253	Rest	Between
10911	0.476178	Rest	Between
10912	0.523467	Rest	Between
10913	0.485135	Rest	Between
10914	0.505547	Rest	Between
10915	0.539695	Rest	Between
10916	0.481895	Rest	Between
10917	0.552389	Rest	Between
10918	0.518847	Rest	Between
10919	0.493814	Rest	Between
10920	0.508666	Rest	Between
10921	0.490773	Rest	Between
10922	0.511997	Rest	Between
10923	0.530423	Rest	Between
10924	0.497053	Rest	Between
10925	0.518472	Rest	Between
10926	0.497681	Rest	Between
10927	0.497204	Rest	Between
10928	0.458137	Rest	Between
10929	0.497451	Rest	Between
10930	0.555497	Rest	Between
10931	0.46789	Rest	Between
10932	0.478931	Rest	Between
10933	0.502416	Rest	Between
10934	0.469541	Rest	Between
10935	0.537442	Rest	Between
10936	0.51023	Rest	Between
10937	0.549884	Rest	Between
10938	0.471563	Rest	Between
10939	0.494086	Rest	Between
10940	0.49879	Rest	Between
10941	0.508969	Rest	Between
10942	0.52608	Rest	Between
10943	0.520876	Rest	Between
10944	0.490954	Rest	Between
10945	0.473147	Rest	Between
10946	0.485215	Rest	Between
10947	0.488085	Rest	Between
10948	0.547965	Rest	Between
10949	0.527776	Rest	Between
10950	0.514714	Rest	Between
10951	0.4604	Rest	Between
10952	0.560347	Rest	Between
10953	0.56161	Rest	Between
10954	0.529464	Rest	Between
10955	0.564419	Rest	Between
10956	0.510266	Rest	Between
10957	0.52642	Rest	Between
10958	0.540626	Rest	Between
10959	0.491213	Rest	Between
10960	0.534103	Rest	Between
10961	0.480334	Rest	Between
10962	0.487216	Rest	Between
10963	0.540481	Rest	Between
10964	0.485483	Rest	Between
10965	0.52775	Rest	Between
10966	0.52533	Rest	Between
10967	0.516482	Rest	Between
10968	0.499693	Rest	Between
10969	0.550826	Rest	Between
10970	0.496106	Rest	Between
10971	0.467564	Rest	Between
10972	0.521864	Rest	Between
10973	0.518912	Rest	Between
10974	0.510885	Rest	Between
10975	0.57318	Rest	Between
10976	0.495461	Rest	Between
10977	0.554168	Rest	Between
10978	0.554327	Rest	Between
10979	0.543947	Rest	Between
10980	0.572737	Rest	Between
10981	0.535809	Rest	Between
10982	0.484399	Rest	Between
10983	0.531726	Rest	Between
10984	0.553427	Rest	Between
10985	0.473412	Rest	Between
10986	0.504919	Rest	Between
10987	0.488719	Rest	Between
10988	0.513672	Rest	Between
10989	0.550862	Rest	Between
10990	0.573573	Rest	Between
10991	0.578747	Rest	Between
10992	0.541468	Rest	Between
10993	0.576775	Rest	Between
10994	0.535201	Rest	Between
10995	0.532948	Rest	Between
10996	0.592789	Rest	Between
10997	0.588176	Rest	Between
10998	0.57381	Rest	Between
10999	0.587131	Rest	Between
11000	0.592495	Rest	Between
11001	0.575304	Rest	Between
11002	0.561587	Rest	Between
11003	0.581253	Rest	Between
11004	0.53823	Rest	Between
11005	0.573427	Rest	Between
11006	0.576747	Rest	Between
11007	0.548812	Rest	Between
11008	0.54992	Rest	Between
11009	0.600976	Rest	Between
11010	0.56572	Rest	Between
11011	0.57563	Rest	Between
11012	0.581297	Rest	Between
11013	0.523574	Rest	Between
11014	0.509465	Rest	Between
11015	0.557004	Rest	Between
11016	0.549593	Rest	Between
11017	0.55263	Rest	Between
11018	0.551126	Rest	Between
11019	0.550347	Rest	Between
11020	0.555775	Rest	Between
11021	0.574545	Rest	Between
11022	0.479343	Rest	Between
11023	0.522054	Rest	Between
11024	0.519112	Rest	Between
11025	0.550965	Rest	Between
11026	0.550784	Rest	Between
11027	0.502339	Rest	Between
11028	0.543946	Rest	Between
11029	0.533543	Rest	Between
11030	0.514797	Rest	Between
11031	0.548974	Rest	Between
11032	0.568008	Rest	Between
11033	0.511976	Rest	Between
11034	0.530937	Rest	Between
11035	0.495927	Rest	Between
11036	0.525856	Rest	Between
11037	0.547968	Rest	Between
11038	0.494185	Rest	Between
11039	0.554726	Rest	Between
11040	0.507435	Rest	Between
11041	0.519962	Rest	Between
11042	0.501378	Rest	Between
11043	0.52748	Rest	Between
11044	0.488833	Rest	Between
11045	0.542388	Rest	Between
11046	0.492591	Rest	Between
11047	0.522063	Rest	Between
11048	0.554366	Rest	Between
11049	0.490593	Rest	Between
11050	0.561384	Rest	Between
11051	0.538876	Rest	Between
11052	0.506982	Rest	Between
11053	0.545025	Rest	Between
11054	0.481254	Rest	Between
11055	0.532068	Rest	Between
11056	0.556071	Rest	Between
11057	0.516795	Rest	Between
11058	0.532949	Rest	Between
11059	0.514414	Rest	Between
11060	0.523909	Rest	Between
11061	0.46861	Rest	Between
11062	0.516297	Rest	Between
11063	0.551195	Rest	Between
11064	0.475741	Rest	Between
11065	0.500803	Rest	Between
11066	0.505684	Rest	Between
11067	0.484902	Rest	Between
11068	0.552214	Rest	Between
11069	0.534633	Rest	Between
11070	0.575259	Rest	Between
11071	0.478543	Rest	Between
11072	0.504289	Rest	Between
11073	0.503173	Rest	Between
11074	0.50091	Rest	Between
11075	0.539521	Rest	Between
11076	0.509764	Rest	Between
11077	0.505018	Rest	Between
11078	0.482288	Rest	Between
11079	0.490971	Rest	Between
11080	0.503328	Rest	Between
11081	0.556342	Rest	Between
11082	0.53552	Rest	Between
11083	0.525397	Rest	Between
11084	0.464069	Rest	Between
11085	0.586891	Rest	Between
11086	0.567407	Rest	Between
11087	0.515128	Rest	Between
11088	0.57427	Rest	Between
11089	0.520124	Rest	Between
11090	0.551412	Rest	Between
11091	0.550609	Rest	Between
11092	0.494805	Rest	Between
11093	0.537922	Rest	Between
11094	0.504344	Rest	Between
11095	0.491485	Rest	Between
11096	0.545002	Rest	Between
11097	0.503761	Rest	Between
11098	0.536534	Rest	Between
11099	0.550403	Rest	Between
11100	0.543808	Rest	Between
11101	0.514811	Rest	Between
11102	0.58109	Rest	Between
11103	0.518883	Rest	Between
11104	0.479114	Rest	Between
11105	0.531948	Rest	Between
11106	0.535394	Rest	Between
11107	0.519426	Rest	Between
11108	0.574412	Rest	Between
11109	0.514935	Rest	Between
11110	0.568538	Rest	Between
11111	0.579485	Rest	Between
11112	0.547854	Rest	Between
11113	0.588465	Rest	Between
11114	0.552975	Rest	Between
11115	0.494776	Rest	Between
11116	0.547773	Rest	Between
11117	0.5608	Rest	Between
11118	0.501052	Rest	Between
11119	0.504759	Rest	Between
11120	0.505319	Rest	Between
11121	0.515329	Rest	Between
11122	0.569392	Rest	Between
11123	0.569533	Rest	Between
11124	0.526733	Rest	Between
11125	0.560133	Rest	Between
11126	0.537127	Rest	Between
11127	0.534506	Rest	Between
11128	0.557983	Rest	Between
11129	0.585284	Rest	Between
11130	0.561882	Rest	Between
11131	0.582046	Rest	Between
11132	0.569553	Rest	Between
11133	0.556134	Rest	Between
11134	0.568981	Rest	Between
11135	0.562607	Rest	Between
11136	0.531036	Rest	Between
11137	0.565915	Rest	Between
11138	0.575118	Rest	Between
11139	0.54886	Rest	Between
11140	0.538402	Rest	Between
11141	0.570058	Rest	Between
11142	0.557523	Rest	Between
11143	0.541215	Rest	Between
11144	0.564412	Rest	Between
11145	0.512586	Rest	Between
11146	0.493195	Rest	Between
11147	0.54946	Rest	Between
11148	0.523282	Rest	Between
11149	0.547438	Rest	Between
11150	0.546043	Rest	Between
11151	0.547982	Rest	Between
11152	0.544259	Rest	Between
11153	0.563675	Rest	Between
11154	0.48329	Rest	Between
11155	0.50215	Rest	Between
11156	0.512088	Rest	Between
11157	0.537077	Rest	Between
11158	0.52521	Rest	Between
11159	0.490536	Rest	Between
11160	0.52652	Rest	Between
11161	0.512828	Rest	Between
11162	0.497502	Rest	Between
11163	0.537872	Rest	Between
11164	0.538338	Rest	Between
11165	0.496395	Rest	Between
11166	0.513148	Rest	Between
11167	0.478401	Rest	Between
11168	0.510479	Rest	Between
11169	0.536915	Rest	Between
11170	0.486382	Rest	Between
11171	0.524437	Rest	Between
11172	0.480968	Rest	Between
11173	0.496673	Rest	Between
11174	0.475917	Rest	Between
11175	0.507592	Rest	Between
11176	0.477193	Rest	Between
11177	0.526017	Rest	Between
11178	0.475637	Rest	Between
11179	0.515297	Rest	Between
11180	0.528202	Rest	Between
11181	0.484323	Rest	Between
11182	0.535854	Rest	Between
11183	0.524434	Rest	Between
11184	0.497109	Rest	Between
11185	0.508413	Rest	Between
11186	0.468354	Rest	Between
11187	0.515973	Rest	Between
11188	0.535809	Rest	Between
11189	0.506837	Rest	Between
11190	0.50715	Rest	Between
11191	0.499489	Rest	Between
11192	0.51453	Rest	Between
11193	0.460936	Rest	Between
11194	0.502019	Rest	Between
11195	0.543961	Rest	Between
11196	0.470325	Rest	Between
11197	0.495861	Rest	Between
11198	0.501908	Rest	Between
11199	0.462483	Rest	Between
11200	0.522826	Rest	Between
11201	0.511105	Rest	Between
11202	0.561248	Rest	Between
11203	0.463475	Rest	Between
11204	0.490552	Rest	Between
11205	0.495709	Rest	Between
11206	0.486267	Rest	Between
11207	0.516705	Rest	Between
11208	0.497498	Rest	Between
11209	0.48801	Rest	Between
11210	0.465863	Rest	Between
11211	0.477114	Rest	Between
11212	0.478905	Rest	Between
11213	0.540069	Rest	Between
11214	0.521076	Rest	Between
11215	0.495778	Rest	Between
11216	0.461228	Rest	Between
11217	0.562382	Rest	Between
11218	0.556685	Rest	Between
11219	0.494607	Rest	Between
11220	0.534342	Rest	Between
11221	0.511284	Rest	Between
11222	0.520743	Rest	Between
11223	0.542543	Rest	Between
11224	0.495071	Rest	Between
11225	0.5337	Rest	Between
11226	0.49325	Rest	Between
11227	0.492926	Rest	Between
11228	0.519787	Rest	Between
11229	0.490971	Rest	Between
11230	0.510261	Rest	Between
11231	0.530535	Rest	Between
11232	0.530394	Rest	Between
11233	0.499885	Rest	Between
11234	0.548418	Rest	Between
11235	0.512344	Rest	Between
11236	0.473296	Rest	Between
11237	0.519661	Rest	Between
11238	0.507887	Rest	Between
11239	0.513385	Rest	Between
11240	0.561792	Rest	Between
11241	0.497586	Rest	Between
11242	0.54041	Rest	Between
11243	0.549181	Rest	Between
11244	0.519086	Rest	Between
11245	0.550065	Rest	Between
11246	0.529953	Rest	Between
11247	0.483252	Rest	Between
11248	0.569649	Rest	Between
11249	0.536809	Rest	Between
11250	0.480699	Rest	Between
11251	0.49318	Rest	Between
11252	0.479384	Rest	Between
11253	0.500785	Rest	Between
11254	0.546943	Rest	Between
11255	0.597863	Rest	Between
11256	0.57339	Rest	Between
11257	0.580703	Rest	Between
11258	0.561462	Rest	Between
11259	0.565431	Rest	Between
11260	0.594887	Rest	Between
11261	0.580336	Rest	Between
11262	0.569783	Rest	Between
11263	0.575681	Rest	Between
11264	0.564798	Rest	Between
11265	0.607512	Rest	Between
11266	0.556154	Rest	Between
11267	0.543536	Rest	Between
11268	0.606761	Rest	Between
11269	0.571583	Rest	Between
11270	0.603406	Rest	Between
11271	0.558749	Rest	Between
11272	0.576676	Rest	Between
11273	0.550127	Rest	Between
11274	0.53869	Rest	Between
11275	0.587392	Rest	Between
11276	0.539429	Rest	Between
11277	0.56818	Rest	Between
11278	0.584002	Rest	Between
11279	0.510419	Rest	Between
11280	0.56609	Rest	Between
11281	0.590564	Rest	Between
11282	0.569688	Rest	Between
11283	0.581966	Rest	Between
11284	0.619479	Rest	Between
11285	0.522773	Rest	Between
11286	0.527987	Rest	Between
11287	0.535861	Rest	Between
11288	0.542371	Rest	Between
11289	0.506924	Rest	Between
11290	0.500634	Rest	Between
11291	0.571784	Rest	Between
11292	0.508478	Rest	Between
11293	0.528558	Rest	Between
11294	0.537487	Rest	Between
11295	0.536909	Rest	Between
11296	0.533474	Rest	Between
11297	0.54072	Rest	Between
11298	0.514202	Rest	Between
11299	0.510355	Rest	Between
11300	0.529051	Rest	Between
11301	0.538843	Rest	Between
11302	0.524169	Rest	Between
11303	0.52915	Rest	Between
11304	0.490328	Rest	Between
11305	0.495423	Rest	Between
11306	0.53958	Rest	Between
11307	0.531562	Rest	Between
11308	0.567516	Rest	Between
11309	0.516795	Rest	Between
11310	0.546511	Rest	Between
11311	0.517367	Rest	Between
11312	0.533903	Rest	Between
11313	0.544196	Rest	Between
11314	0.537669	Rest	Between
11315	0.542113	Rest	Between
11316	0.543998	Rest	Between
11317	0.495021	Rest	Between
11318	0.524888	Rest	Between
11319	0.519326	Rest	Between
11320	0.53422	Rest	Between
11321	0.514649	Rest	Between
11322	0.55154	Rest	Between
11323	0.550601	Rest	Between
11324	0.504575	Rest	Between
11325	0.537936	Rest	Between
11326	0.538924	Rest	Between
11327	0.515229	Rest	Between
11328	0.535482	Rest	Between
11329	0.506927	Rest	Between
11330	0.49863	Rest	Between
11331	0.527995	Rest	Between
11332	0.545695	Rest	Between
11333	0.554735	Rest	Between
11334	0.513093	Rest	Between
11335	0.530994	Rest	Between
11336	0.530122	Rest	Between
11337	0.526678	Rest	Between
11338	0.540059	Rest	Between
11339	0.515009	Rest	Between
11340	0.564425	Rest	Between
11341	0.535353	Rest	Between
11342	0.530064	Rest	Between
11343	0.542405	Rest	Between
11344	0.558213	Rest	Between
11345	0.529149	Rest	Between
11346	0.532813	Rest	Between
11347	0.51357	Rest	Between
11348	0.55708	Rest	Between
11349	0.574917	Rest	Between
11350	0.514115	Rest	Between
11351	0.544234	Rest	Between
11352	0.578149	Rest	Between
11353	0.512826	Rest	Between
11354	0.576924	Rest	Between
11355	0.536305	Rest	Between
11356	0.55731	Rest	Between
11357	0.547986	Rest	Between
11358	0.51794	Rest	Between
11359	0.544731	Rest	Between
11360	0.518472	Rest	Between
11361	0.557527	Rest	Between
11362	0.559186	Rest	Between
11363	0.573961	Rest	Between
11364	0.56237	Rest	Between
11365	0.559593	Rest	Between
11366	0.561179	Rest	Between
11367	0.540395	Rest	Between
11368	0.535418	Rest	Between
11369	0.552986	Rest	Between
11370	0.556659	Rest	Between
11371	0.545865	Rest	Between
11372	0.551646	Rest	Between
11373	0.558007	Rest	Between
11374	0.5615	Rest	Between
11375	0.548115	Rest	Between
11376	0.565716	Rest	Between
11377	0.535088	Rest	Between
11378	0.543252	Rest	Between
11379	0.540121	Rest	Between
11380	0.540804	Rest	Between
11381	0.524857	Rest	Between
11382	0.521991	Rest	Between
11383	0.54047	Rest	Between
11384	0.524597	Rest	Between
11385	0.555963	Rest	Between
11386	0.542956	Rest	Between
11387	0.577662	Rest	Between
11388	0.570607	Rest	Between
11389	0.533718	Rest	Between
11390	0.558097	Rest	Between
11391	0.551513	Rest	Between
11392	0.523304	Rest	Between
11393	0.524133	Rest	Between
11394	0.535599	Rest	Between
11395	0.571221	Rest	Between
11396	0.529337	Rest	Between
11397	0.522121	Rest	Between
11398	0.577155	Rest	Between
11399	0.552796	Rest	Between
11400	0.582763	Rest	Between
11401	0.539854	Rest	Between
11402	0.536653	Rest	Between
11403	0.525993	Rest	Between
11404	0.512669	Rest	Between
11405	0.537227	Rest	Between
11406	0.523826	Rest	Between
11407	0.599795	Rest	Between
11408	0.542058	Rest	Between
11409	0.475037	Rest	Between
11410	0.542938	Rest	Between
11411	0.569804	Rest	Between
11412	0.546798	Rest	Between
11413	0.553152	Rest	Between
11414	0.616503	Rest	Between
11415	0.533845	Rest	Between
11416	0.501712	Rest	Between
11417	0.504033	Rest	Between
11418	0.513248	Rest	Between
11419	0.488842	Rest	Between
11420	0.488128	Rest	Between
11421	0.528864	Rest	Between
11422	0.485719	Rest	Between
11423	0.534171	Rest	Between
11424	0.513372	Rest	Between
11425	0.489344	Rest	Between
11426	0.50887	Rest	Between
11427	0.54787	Rest	Between
11428	0.517971	Rest	Between
11429	0.475429	Rest	Between
11430	0.492821	Rest	Between
11431	0.534231	Rest	Between
11432	0.508839	Rest	Between
11433	0.547411	Rest	Between
11434	0.469004	Rest	Between
11435	0.486416	Rest	Between
11436	0.531274	Rest	Between
11437	0.541122	Rest	Between
11438	0.538574	Rest	Between
11439	0.496766	Rest	Between
11440	0.508964	Rest	Between
11441	0.487711	Rest	Between
11442	0.514789	Rest	Between
11443	0.515569	Rest	Between
11444	0.499318	Rest	Between
11445	0.558781	Rest	Between
11446	0.529127	Rest	Between
11447	0.493716	Rest	Between
11448	0.510562	Rest	Between
11449	0.486373	Rest	Between
11450	0.513864	Rest	Between
11451	0.476831	Rest	Between
11452	0.544199	Rest	Between
11453	0.529535	Rest	Between
11454	0.51368	Rest	Between
11455	0.542406	Rest	Between
11456	0.519119	Rest	Between
11457	0.516514	Rest	Between
11458	0.516884	Rest	Between
11459	0.482984	Rest	Between
11460	0.499492	Rest	Between
11461	0.501124	Rest	Between
11462	0.530759	Rest	Between
11463	0.52117	Rest	Between
11464	0.533272	Rest	Between
11465	0.557957	Rest	Between
11466	0.520475	Rest	Between
11467	0.508676	Rest	Between
11468	0.507068	Rest	Between
11469	0.506436	Rest	Between
11470	0.601745	Rest	Between
11471	0.52554	Rest	Between
11472	0.53289	Rest	Between
11473	0.56353	Rest	Between
11474	0.527008	Rest	Between
11475	0.500771	Rest	Between
11476	0.513128	Rest	Between
11477	0.519673	Rest	Between
11478	0.512322	Rest	Between
11479	0.52898	Rest	Between
11480	0.473642	Rest	Between
11481	0.505922	Rest	Between
11482	0.582302	Rest	Between
11483	0.477255	Rest	Between
11484	0.548305	Rest	Between
11485	0.526635	Rest	Between
11486	0.536508	Rest	Between
11487	0.577016	Rest	Between
11488	0.515245	Rest	Between
11489	0.530952	Rest	Between
11490	0.519677	Rest	Between
11491	0.550457	Rest	Between
11492	0.516114	Rest	Between
11493	0.559607	Rest	Between
11494	0.571895	Rest	Between
11495	0.518021	Rest	Between
11496	0.561378	Rest	Between
11497	0.55014	Rest	Between
11498	0.520517	Rest	Between
11499	0.578447	Rest	Between
11500	0.564393	Rest	Between
11501	0.506976	Rest	Between
11502	0.556363	Rest	Between
11503	0.537146	Rest	Between
11504	0.521034	Rest	Between
11505	0.510932	Rest	Between
11506	0.537032	Rest	Between
11507	0.507787	Rest	Between
11508	0.584056	Rest	Between
11509	0.508012	Rest	Between
11510	0.495554	Rest	Between
11511	0.513947	Rest	Between
11512	0.503465	Rest	Between
11513	0.586381	Rest	Between
11514	0.512073	Rest	Between
11515	0.516291	Rest	Between
11516	0.543141	Rest	Between
11517	0.553804	Rest	Between
11518	0.576514	Rest	Between
11519	0.569501	Rest	Between
11520	0.574624	Rest	Between
11521	0.567707	Rest	Between
11522	0.574575	Rest	Between
11523	0.56373	Rest	Between
11524	0.571137	Rest	Between
11525	0.584094	Rest	Between
11526	0.534454	Rest	Between
11527	0.574007	Rest	Between
11528	0.577841	Rest	Between
11529	0.559813	Rest	Between
11530	0.540941	Rest	Between
11531	0.573383	Rest	Between
11532	0.562884	Rest	Between
11533	0.54912	Rest	Between
11534	0.56632	Rest	Between
11535	0.521646	Rest	Between
11536	0.515163	Rest	Between
11537	0.556974	Rest	Between
11538	0.530337	Rest	Between
11539	0.555079	Rest	Between
11540	0.558124	Rest	Between
11541	0.552332	Rest	Between
11542	0.555558	Rest	Between
11543	0.571509	Rest	Between
11544	0.498451	Rest	Between
11545	0.518338	Rest	Between
11546	0.515677	Rest	Between
11547	0.526654	Rest	Between
11548	0.525301	Rest	Between
11549	0.509955	Rest	Between
11550	0.530331	Rest	Between
11551	0.533348	Rest	Between
11552	0.506045	Rest	Between
11553	0.527213	Rest	Between
11554	0.533682	Rest	Between
11555	0.508641	Rest	Between
11556	0.518666	Rest	Between
11557	0.493685	Rest	Between
11558	0.511566	Rest	Between
11559	0.536716	Rest	Between
11560	0.501665	Rest	Between
11561	0.540243	Rest	Between
11562	0.496493	Rest	Between
11563	0.499772	Rest	Between
11564	0.500842	Rest	Between
11565	0.515759	Rest	Between
11566	0.491028	Rest	Between
11567	0.544164	Rest	Between
11568	0.489281	Rest	Between
11569	0.515685	Rest	Between
11570	0.526603	Rest	Between
11571	0.486947	Rest	Between
11572	0.532124	Rest	Between
11573	0.523234	Rest	Between
11574	0.515091	Rest	Between
11575	0.516339	Rest	Between
11576	0.494118	Rest	Between
11577	0.519618	Rest	Between
11578	0.533634	Rest	Between
11579	0.521475	Rest	Between
11580	0.520687	Rest	Between
11581	0.502846	Rest	Between
11582	0.505531	Rest	Between
11583	0.478727	Rest	Between
11584	0.515437	Rest	Between
11585	0.544122	Rest	Between
11586	0.491996	Rest	Between
11587	0.493905	Rest	Between
11588	0.501956	Rest	Between
11589	0.480665	Rest	Between
11590	0.529965	Rest	Between
11591	0.519582	Rest	Between
11592	0.55935	Rest	Between
11593	0.487849	Rest	Between
11594	0.511061	Rest	Between
11595	0.518576	Rest	Between
11596	0.501967	Rest	Between
11597	0.517364	Rest	Between
11598	0.518885	Rest	Between
11599	0.504607	Rest	Between
11600	0.497488	Rest	Between
11601	0.496161	Rest	Between
11602	0.51416	Rest	Between
11603	0.544146	Rest	Between
11604	0.516236	Rest	Between
11605	0.507028	Rest	Between
11606	0.468129	Rest	Between
11607	0.557988	Rest	Between
11608	0.54601	Rest	Between
11609	0.506746	Rest	Between
11610	0.541752	Rest	Between
11611	0.529026	Rest	Between
11612	0.532807	Rest	Between
11613	0.536132	Rest	Between
11614	0.501999	Rest	Between
11615	0.527819	Rest	Between
11616	0.513426	Rest	Between
11617	0.503878	Rest	Between
11618	0.533599	Rest	Between
11619	0.509811	Rest	Between
11620	0.521339	Rest	Between
11621	0.532667	Rest	Between
11622	0.52576	Rest	Between
11623	0.518501	Rest	Between
11624	0.548168	Rest	Between
11625	0.519404	Rest	Between
11626	0.498411	Rest	Between
11627	0.533199	Rest	Between
11628	0.522727	Rest	Between
11629	0.524093	Rest	Between
11630	0.543978	Rest	Between
11631	0.532758	Rest	Between
11632	0.561376	Rest	Between
11633	0.552425	Rest	Between
11634	0.520732	Rest	Between
11635	0.574351	Rest	Between
11636	0.533798	Rest	Between
11637	0.50467	Rest	Between
11638	0.545714	Rest	Between
11639	0.546488	Rest	Between
11640	0.48433	Rest	Between
11641	0.513303	Rest	Between
11642	0.504042	Rest	Between
11643	0.507074	Rest	Between
11644	0.552189	Rest	Between
11645	0.551854	Rest	Between
11646	0.531839	Rest	Between
11647	0.544816	Rest	Between
11648	0.538909	Rest	Between
11649	0.522093	Rest	Between
11650	0.519681	Rest	Between
11651	0.5223	Rest	Between
11652	0.568112	Rest	Between
11653	0.537415	Rest	Between
11654	0.522073	Rest	Between
11655	0.581964	Rest	Between
11656	0.543149	Rest	Between
11657	0.58475	Rest	Between
11658	0.538899	Rest	Between
11659	0.537687	Rest	Between
11660	0.524694	Rest	Between
11661	0.503973	Rest	Between
11662	0.547122	Rest	Between
11663	0.524047	Rest	Between
11664	0.543463	Rest	Between
11665	0.543577	Rest	Between
11666	0.476335	Rest	Between
11667	0.537307	Rest	Between
11668	0.568631	Rest	Between
11669	0.543425	Rest	Between
11670	0.533933	Rest	Between
11671	0.596311	Rest	Between
11672	0.502798	Rest	Between
11673	0.483143	Rest	Between
11674	0.491244	Rest	Between
11675	0.520823	Rest	Between
11676	0.480994	Rest	Between
11677	0.480511	Rest	Between
11678	0.52825	Rest	Between
11679	0.485122	Rest	Between
11680	0.525902	Rest	Between
11681	0.514451	Rest	Between
11682	0.505383	Rest	Between
11683	0.498453	Rest	Between
11684	0.524334	Rest	Between
11685	0.514663	Rest	Between
11686	0.478912	Rest	Between
11687	0.494215	Rest	Between
11688	0.525969	Rest	Between
11689	0.493671	Rest	Between
11690	0.513141	Rest	Between
11691	0.461315	Rest	Between
11692	0.480248	Rest	Between
11693	0.527405	Rest	Between
11694	0.510665	Rest	Between
11695	0.534528	Rest	Between
11696	0.487948	Rest	Between
11697	0.512732	Rest	Between
11698	0.485937	Rest	Between
11699	0.48882	Rest	Between
11700	0.499225	Rest	Between
11701	0.510665	Rest	Between
11702	0.52337	Rest	Between
11703	0.514	Rest	Between
11704	0.478838	Rest	Between
11705	0.509115	Rest	Between
11706	0.486894	Rest	Between
11707	0.507576	Rest	Between
11708	0.469276	Rest	Between
11709	0.528291	Rest	Between
11710	0.532573	Rest	Between
11711	0.497757	Rest	Between
11712	0.534694	Rest	Between
11713	0.529669	Rest	Between
11714	0.50292	Rest	Between
11715	0.527866	Rest	Between
11716	0.481424	Rest	Between
11717	0.483047	Rest	Between
11718	0.487935	Rest	Between
11719	0.514646	Rest	Between
11720	0.51986	Rest	Between
11721	0.512285	Rest	Between
11722	0.537988	Rest	Between
11723	0.514067	Rest	Between
11724	0.508639	Rest	Between
11725	0.49861	Rest	Between
11726	0.502061	Rest	Between
11727	0.555336	Rest	Between
11728	0.526485	Rest	Between
11729	0.513062	Rest	Between
11730	0.541529	Rest	Between
11731	0.522339	Rest	Between
11732	0.493814	Rest	Between
11733	0.487606	Rest	Between
11734	0.491539	Rest	Between
11735	0.51586	Rest	Between
11736	0.525441	Rest	Between
11737	0.479386	Rest	Between
11738	0.50366	Rest	Between
11739	0.560925	Rest	Between
11740	0.484309	Rest	Between
11741	0.529865	Rest	Between
11742	0.509623	Rest	Between
11743	0.524057	Rest	Between
11744	0.550102	Rest	Between
11745	0.508188	Rest	Between
11746	0.499832	Rest	Between
11747	0.519994	Rest	Between
11748	0.522933	Rest	Between
11749	0.512814	Rest	Between
11750	0.545358	Rest	Between
11751	0.552121	Rest	Between
11752	0.509633	Rest	Between
11753	0.555952	Rest	Between
11754	0.530875	Rest	Between
11755	0.525139	Rest	Between
11756	0.536499	Rest	Between
11757	0.546945	Rest	Between
11758	0.500887	Rest	Between
11759	0.515777	Rest	Between
11760	0.519538	Rest	Between
11761	0.517389	Rest	Between
11762	0.503564	Rest	Between
11763	0.527651	Rest	Between
11764	0.516821	Rest	Between
11765	0.543546	Rest	Between
11766	0.509708	Rest	Between
11767	0.499519	Rest	Between
11768	0.514488	Rest	Between
11769	0.492865	Rest	Between
11770	0.532805	Rest	Between
11771	0.494081	Rest	Between
11772	0.519758	Rest	Between
11773	0.537366	Rest	Between
11774	0.555644	Rest	Between
11775	0.547469	Rest	Between
11776	0.523765	Rest	Between
11777	0.528351	Rest	Between
11778	0.52895	Rest	Between
11779	0.559483	Rest	Between
11780	0.534672	Rest	Between
11781	0.525673	Rest	Between
11782	0.562595	Rest	Between
11783	0.55381	Rest	Between
11784	0.553217	Rest	Between
11785	0.535165	Rest	Between
11786	0.542276	Rest	Between
11787	0.538239	Rest	Between
11788	0.513033	Rest	Between
11789	0.542834	Rest	Between
11790	0.512036	Rest	Between
11791	0.546604	Rest	Between
11792	0.541113	Rest	Between
11793	0.484994	Rest	Between
11794	0.542999	Rest	Between
11795	0.547495	Rest	Between
11796	0.551905	Rest	Between
11797	0.550308	Rest	Between
11798	0.58098	Rest	Between
11799	0.515124	Rest	Between
11800	0.503138	Rest	Between
11801	0.507439	Rest	Between
11802	0.507239	Rest	Between
11803	0.500951	Rest	Between
11804	0.507508	Rest	Between
11805	0.519532	Rest	Between
11806	0.510867	Rest	Between
11807	0.50607	Rest	Between
11808	0.520066	Rest	Between
11809	0.501893	Rest	Between
11810	0.504389	Rest	Between
11811	0.530228	Rest	Between
11812	0.498668	Rest	Between
11813	0.492706	Rest	Between
11814	0.503105	Rest	Between
11815	0.505178	Rest	Between
11816	0.526337	Rest	Between
11817	0.515332	Rest	Between
11818	0.475897	Rest	Between
11819	0.491114	Rest	Between
11820	0.509439	Rest	Between
11821	0.526086	Rest	Between
11822	0.533553	Rest	Between
11823	0.493804	Rest	Between
11824	0.513421	Rest	Between
11825	0.495788	Rest	Between
11826	0.501156	Rest	Between
11827	0.516742	Rest	Between
11828	0.506379	Rest	Between
11829	0.531326	Rest	Between
11830	0.51529	Rest	Between
11831	0.506212	Rest	Between
11832	0.511082	Rest	Between
11833	0.491798	Rest	Between
11834	0.50005	Rest	Between
11835	0.496318	Rest	Between
11836	0.515572	Rest	Between
11837	0.508931	Rest	Between
11838	0.499242	Rest	Between
11839	0.526015	Rest	Between
11840	0.535129	Rest	Between
11841	0.49913	Rest	Between
11842	0.494676	Rest	Between
11843	0.502894	Rest	Between
11844	0.482277	Rest	Between
11845	0.502889	Rest	Between
11846	0.522827	Rest	Between
11847	0.527241	Rest	Between
11848	0.514977	Rest	Between
11849	0.53454	Rest	Between
11850	0.506798	Rest	Between
11851	0.507007	Rest	Between
11852	0.502447	Rest	Between
11853	0.507162	Rest	Between
11854	0.540484	Rest	Between
11855	0.499552	Rest	Between
11856	0.512133	Rest	Between
11857	0.533708	Rest	Between
11858	0.527376	Rest	Between
11859	0.501254	Rest	Between
11860	0.513067	Rest	Between
11861	0.497289	Rest	Between
11862	0.514395	Rest	Between
11863	0.519385	Rest	Between
11864	0.484031	Rest	Between
11865	0.515041	Rest	Between
11866	0.551044	Rest	Between
11867	0.478424	Rest	Between
11868	0.534287	Rest	Between
11869	0.522535	Rest	Between
11870	0.525034	Rest	Between
11871	0.52266	Rest	Between
11872	0.50133	Rest	Between
11873	0.528584	Rest	Between
11874	0.519448	Rest	Between
11875	0.532906	Rest	Between
11876	0.511062	Rest	Between
11877	0.522479	Rest	Between
11878	0.531335	Rest	Between
11879	0.516596	Rest	Between
11880	0.517165	Rest	Between
11881	0.519451	Rest	Between
11882	0.518851	Rest	Between
11883	0.534664	Rest	Between
11884	0.533759	Rest	Between
11885	0.518486	Rest	Between
11886	0.53955	Rest	Between
11887	0.533978	Rest	Between
11888	0.510817	Rest	Between
11889	0.513009	Rest	Between
11890	0.534513	Rest	Between
11891	0.512332	Rest	Between
11892	0.527505	Rest	Between
11893	0.5115	Rest	Between
11894	0.508214	Rest	Between
11895	0.487194	Rest	Between
11896	0.501937	Rest	Between
11897	0.532366	Rest	Between
11898	0.513591	Rest	Between
11899	0.519042	Rest	Between
11900	0.575193	Rest	Between
11901	0.568602	Rest	Between
11902	0.580264	Rest	Between
11903	0.58718	Rest	Between
11904	0.561972	Rest	Between
11905	0.563141	Rest	Between
11906	0.591884	Rest	Between
11907	0.540261	Rest	Between
11908	0.571094	Rest	Between
11909	0.58062	Rest	Between
11910	0.543827	Rest	Between
11911	0.543909	Rest	Between
11912	0.580298	Rest	Between
11913	0.573079	Rest	Between
11914	0.565698	Rest	Between
11915	0.565892	Rest	Between
11916	0.528296	Rest	Between
11917	0.506769	Rest	Between
11918	0.553037	Rest	Between
11919	0.548636	Rest	Between
11920	0.543576	Rest	Between
11921	0.554965	Rest	Between
11922	0.553807	Rest	Between
11923	0.546312	Rest	Between
11924	0.56389	Rest	Between
11925	0.485774	Rest	Between
11926	0.505546	Rest	Between
11927	0.504822	Rest	Between
11928	0.53775	Rest	Between
11929	0.534967	Rest	Between
11930	0.501684	Rest	Between
11931	0.525004	Rest	Between
11932	0.517113	Rest	Between
11933	0.516241	Rest	Between
11934	0.530965	Rest	Between
11935	0.544103	Rest	Between
11936	0.50741	Rest	Between
11937	0.517016	Rest	Between
11938	0.481925	Rest	Between
11939	0.523177	Rest	Between
11940	0.542109	Rest	Between
11941	0.493599	Rest	Between
11942	0.546437	Rest	Between
11943	0.508934	Rest	Between
11944	0.516549	Rest	Between
11945	0.503488	Rest	Between
11946	0.516191	Rest	Between
11947	0.487962	Rest	Between
11948	0.529074	Rest	Between
11949	0.488953	Rest	Between
11950	0.51487	Rest	Between
11951	0.546059	Rest	Between
11952	0.482604	Rest	Between
11953	0.545456	Rest	Between
11954	0.526785	Rest	Between
11955	0.504407	Rest	Between
11956	0.535416	Rest	Between
11957	0.489783	Rest	Between
11958	0.518164	Rest	Between
11959	0.547134	Rest	Between
11960	0.512016	Rest	Between
11961	0.513884	Rest	Between
11962	0.501358	Rest	Between
11963	0.497059	Rest	Between
11964	0.464952	Rest	Between
11965	0.509178	Rest	Between
11966	0.539001	Rest	Between
11967	0.4795	Rest	Between
11968	0.487395	Rest	Between
11969	0.503613	Rest	Between
11970	0.475656	Rest	Between
11971	0.536965	Rest	Between
11972	0.520346	Rest	Between
11973	0.562307	Rest	Between
11974	0.484707	Rest	Between
11975	0.505306	Rest	Between
11976	0.497978	Rest	Between
11977	0.495521	Rest	Between
11978	0.522955	Rest	Between
11979	0.51347	Rest	Between
11980	0.499024	Rest	Between
11981	0.475551	Rest	Between
11982	0.491348	Rest	Between
11983	0.494866	Rest	Between
11984	0.542686	Rest	Between
11985	0.533411	Rest	Between
11986	0.519594	Rest	Between
11987	0.461551	Rest	Between
11988	0.575178	Rest	Between
11989	0.558168	Rest	Between
11990	0.505653	Rest	Between
11991	0.553725	Rest	Between
11992	0.527068	Rest	Between
11993	0.546696	Rest	Between
11994	0.535685	Rest	Between
11995	0.491327	Rest	Between
11996	0.525854	Rest	Between
11997	0.499228	Rest	Between
11998	0.480115	Rest	Between
11999	0.529568	Rest	Between
12000	0.502787	Rest	Between
12001	0.530114	Rest	Between
12002	0.527569	Rest	Between
12003	0.5229	Rest	Between
12004	0.508369	Rest	Between
12005	0.550332	Rest	Between
12006	0.515876	Rest	Between
12007	0.48119	Rest	Between
12008	0.525652	Rest	Between
12009	0.510406	Rest	Between
12010	0.522074	Rest	Between
12011	0.562308	Rest	Between
12012	0.511098	Rest	Between
12013	0.553975	Rest	Between
12014	0.568196	Rest	Between
12015	0.53019	Rest	Between
12016	0.579752	Rest	Between
12017	0.542431	Rest	Between
12018	0.499077	Rest	Between
12019	0.536284	Rest	Between
12020	0.531386	Rest	Between
12021	0.483953	Rest	Between
12022	0.499057	Rest	Between
12023	0.502652	Rest	Between
12024	0.507093	Rest	Between
12025	0.552818	Rest	Between
12026	0.591959	Rest	Between
12027	0.582121	Rest	Between
12028	0.587479	Rest	Between
12029	0.579236	Rest	Between
12030	0.586919	Rest	Between
12031	0.57453	Rest	Between
12032	0.543833	Rest	Between
12033	0.579655	Rest	Between
12034	0.605212	Rest	Between
12035	0.561886	Rest	Between
12036	0.550097	Rest	Between
12037	0.581257	Rest	Between
12038	0.576097	Rest	Between
12039	0.560685	Rest	Between
12040	0.585584	Rest	Between
12041	0.512125	Rest	Between
12042	0.529895	Rest	Between
12043	0.553559	Rest	Between
12044	0.538239	Rest	Between
12045	0.545234	Rest	Between
12046	0.555605	Rest	Between
12047	0.554154	Rest	Between
12048	0.573973	Rest	Between
12049	0.602894	Rest	Between
12050	0.493268	Rest	Between
12051	0.505989	Rest	Between
12052	0.516602	Rest	Between
12053	0.53398	Rest	Between
12054	0.538262	Rest	Between
12055	0.508141	Rest	Between
12056	0.538525	Rest	Between
12057	0.519212	Rest	Between
12058	0.505768	Rest	Between
12059	0.555411	Rest	Between
12060	0.541398	Rest	Between
12061	0.515012	Rest	Between
12062	0.536072	Rest	Between
12063	0.485482	Rest	Between
12064	0.532339	Rest	Between
12065	0.562853	Rest	Between
12066	0.496875	Rest	Between
12067	0.541924	Rest	Between
12068	0.50568	Rest	Between
12069	0.506796	Rest	Between
12070	0.488574	Rest	Between
12071	0.518014	Rest	Between
12072	0.501793	Rest	Between
12073	0.53007	Rest	Between
12074	0.491711	Rest	Between
12075	0.524289	Rest	Between
12076	0.530647	Rest	Between
12077	0.504306	Rest	Between
12078	0.559746	Rest	Between
12079	0.527279	Rest	Between
12080	0.515933	Rest	Between
12081	0.527719	Rest	Between
12082	0.491221	Rest	Between
12083	0.520841	Rest	Between
12084	0.54251	Rest	Between
12085	0.508157	Rest	Between
12086	0.521219	Rest	Between
12087	0.508573	Rest	Between
12088	0.514419	Rest	Between
12089	0.469482	Rest	Between
12090	0.504544	Rest	Between
12091	0.562937	Rest	Between
12092	0.485801	Rest	Between
12093	0.497101	Rest	Between
12094	0.506185	Rest	Between
12095	0.482491	Rest	Between
12096	0.534688	Rest	Between
12097	0.512834	Rest	Between
12098	0.552992	Rest	Between
12099	0.484442	Rest	Between
12100	0.511708	Rest	Between
12101	0.513675	Rest	Between
12102	0.510469	Rest	Between
12103	0.54328	Rest	Between
12104	0.52005	Rest	Between
12105	0.518235	Rest	Between
12106	0.496729	Rest	Between
12107	0.498818	Rest	Between
12108	0.496796	Rest	Between
12109	0.579606	Rest	Between
12110	0.531277	Rest	Between
12111	0.517712	Rest	Between
12112	0.46739	Rest	Between
12113	0.564907	Rest	Between
12114	0.56917	Rest	Between
12115	0.510971	Rest	Between
12116	0.565456	Rest	Between
12117	0.534916	Rest	Between
12118	0.523605	Rest	Between
12119	0.549902	Rest	Between
12120	0.506133	Rest	Between
12121	0.544703	Rest	Between
12122	0.507811	Rest	Between
12123	0.495933	Rest	Between
12124	0.552057	Rest	Between
12125	0.492513	Rest	Between
12126	0.536568	Rest	Between
12127	0.520378	Rest	Between
12128	0.54111	Rest	Between
12129	0.52126	Rest	Between
12130	0.561772	Rest	Between
12131	0.528453	Rest	Between
12132	0.49906	Rest	Between
12133	0.520218	Rest	Between
12134	0.539308	Rest	Between
12135	0.528463	Rest	Between
12136	0.582478	Rest	Between
12137	0.519694	Rest	Between
12138	0.560283	Rest	Between
12139	0.565021	Rest	Between
12140	0.536388	Rest	Between
12141	0.578373	Rest	Between
12142	0.541866	Rest	Between
12143	0.511059	Rest	Between
12144	0.554678	Rest	Between
12145	0.554368	Rest	Between
12146	0.489027	Rest	Between
12147	0.507235	Rest	Between
12148	0.519748	Rest	Between
12149	0.518504	Rest	Between
12150	0.565167	Rest	Between
12151	0.573342	Rest	Between
12152	0.580183	Rest	Between
12153	0.562941	Rest	Between
12154	0.576594	Rest	Between
12155	0.560836	Rest	Between
12156	0.529051	Rest	Between
12157	0.575577	Rest	Between
12158	0.58884	Rest	Between
12159	0.553315	Rest	Between
12160	0.537564	Rest	Between
12161	0.574995	Rest	Between
12162	0.566555	Rest	Between
12163	0.564195	Rest	Between
12164	0.571553	Rest	Between
12165	0.510786	Rest	Between
12166	0.523034	Rest	Between
12167	0.558341	Rest	Between
12168	0.527278	Rest	Between
12169	0.553759	Rest	Between
12170	0.558576	Rest	Between
12171	0.549762	Rest	Between
12172	0.553518	Rest	Between
12173	0.581285	Rest	Between
12174	0.499133	Rest	Between
12175	0.512955	Rest	Between
12176	0.517108	Rest	Between
12177	0.539174	Rest	Between
12178	0.525206	Rest	Between
12179	0.508486	Rest	Between
12180	0.528956	Rest	Between
12181	0.51234	Rest	Between
12182	0.508198	Rest	Between
12183	0.536739	Rest	Between
12184	0.535757	Rest	Between
12185	0.504085	Rest	Between
12186	0.524224	Rest	Between
12187	0.487762	Rest	Between
12188	0.522506	Rest	Between
12189	0.539398	Rest	Between
12190	0.496412	Rest	Between
12191	0.537909	Rest	Between
12192	0.499211	Rest	Between
12193	0.508242	Rest	Between
12194	0.492615	Rest	Between
12195	0.512676	Rest	Between
12196	0.500291	Rest	Between
12197	0.538393	Rest	Between
12198	0.497579	Rest	Between
12199	0.51664	Rest	Between
12200	0.53587	Rest	Between
12201	0.501544	Rest	Between
12202	0.54594	Rest	Between
12203	0.53189	Rest	Between
12204	0.510548	Rest	Between
12205	0.529249	Rest	Between
12206	0.496824	Rest	Between
12207	0.519875	Rest	Between
12208	0.529195	Rest	Between
12209	0.504441	Rest	Between
12210	0.517827	Rest	Between
12211	0.5121	Rest	Between
12212	0.513139	Rest	Between
12213	0.473971	Rest	Between
12214	0.512584	Rest	Between
12215	0.549848	Rest	Between
12216	0.489233	Rest	Between
12217	0.494912	Rest	Between
12218	0.507639	Rest	Between
12219	0.482341	Rest	Between
12220	0.530213	Rest	Between
12221	0.526543	Rest	Between
12222	0.549131	Rest	Between
12223	0.482396	Rest	Between
12224	0.514613	Rest	Between
12225	0.506962	Rest	Between
12226	0.501943	Rest	Between
12227	0.528455	Rest	Between
12228	0.509231	Rest	Between
12229	0.50884	Rest	Between
12230	0.493051	Rest	Between
12231	0.504076	Rest	Between
12232	0.509699	Rest	Between
12233	0.559155	Rest	Between
12234	0.534659	Rest	Between
12235	0.516039	Rest	Between
12236	0.473628	Rest	Between
12237	0.556786	Rest	Between
12238	0.561361	Rest	Between
12239	0.517459	Rest	Between
12240	0.555185	Rest	Between
12241	0.525562	Rest	Between
12242	0.518656	Rest	Between
12243	0.547385	Rest	Between
12244	0.505131	Rest	Between
12245	0.537233	Rest	Between
12246	0.511236	Rest	Between
12247	0.494031	Rest	Between
12248	0.541561	Rest	Between
12249	0.496271	Rest	Between
12250	0.536283	Rest	Between
12251	0.526358	Rest	Between
12252	0.525857	Rest	Between
12253	0.518945	Rest	Between
12254	0.554986	Rest	Between
12255	0.516414	Rest	Between
12256	0.491744	Rest	Between
12257	0.525702	Rest	Between
12258	0.538727	Rest	Between
12259	0.52675	Rest	Between
12260	0.561216	Rest	Between
12261	0.516947	Rest	Between
12262	0.559899	Rest	Between
12263	0.557212	Rest	Between
12264	0.53045	Rest	Between
12265	0.568424	Rest	Between
12266	0.541126	Rest	Between
12267	0.506621	Rest	Between
12268	0.541136	Rest	Between
12269	0.545143	Rest	Between
12270	0.487567	Rest	Between
12271	0.507226	Rest	Between
12272	0.508483	Rest	Between
12273	0.516056	Rest	Between
12274	0.561993	Rest	Between
12275	0.589609	Rest	Between
12276	0.587914	Rest	Between
12277	0.576585	Rest	Between
12278	0.571042	Rest	Between
12279	0.535447	Rest	Between
12280	0.56171	Rest	Between
12281	0.566894	Rest	Between
12282	0.553235	Rest	Between
12283	0.534359	Rest	Between
12284	0.580566	Rest	Between
12285	0.56249	Rest	Between
12286	0.545257	Rest	Between
12287	0.579101	Rest	Between
12288	0.511156	Rest	Between
12289	0.493085	Rest	Between
12290	0.55763	Rest	Between
12291	0.531285	Rest	Between
12292	0.549218	Rest	Between
12293	0.543278	Rest	Between
12294	0.545718	Rest	Between
12295	0.559267	Rest	Between
12296	0.559196	Rest	Between
12297	0.47314	Rest	Between
12298	0.511142	Rest	Between
12299	0.504428	Rest	Between
12300	0.531473	Rest	Between
12301	0.532728	Rest	Between
12302	0.486408	Rest	Between
12303	0.532976	Rest	Between
12304	0.509954	Rest	Between
12305	0.4967	Rest	Between
12306	0.521158	Rest	Between
12307	0.541269	Rest	Between
12308	0.503023	Rest	Between
12309	0.498682	Rest	Between
12310	0.470356	Rest	Between
12311	0.519248	Rest	Between
12312	0.546021	Rest	Between
12313	0.481766	Rest	Between
12314	0.530359	Rest	Between
12315	0.482277	Rest	Between
12316	0.500312	Rest	Between
12317	0.48491	Rest	Between
12318	0.496729	Rest	Between
12319	0.472646	Rest	Between
12320	0.528014	Rest	Between
12321	0.48541	Rest	Between
12322	0.515076	Rest	Between
12323	0.54028	Rest	Between
12324	0.478982	Rest	Between
12325	0.530772	Rest	Between
12326	0.520226	Rest	Between
12327	0.487845	Rest	Between
12328	0.512296	Rest	Between
12329	0.471895	Rest	Between
12330	0.505431	Rest	Between
12331	0.54834	Rest	Between
12332	0.510552	Rest	Between
12333	0.506869	Rest	Between
12334	0.499847	Rest	Between
12335	0.499834	Rest	Between
12336	0.453729	Rest	Between
12337	0.503041	Rest	Between
12338	0.534866	Rest	Between
12339	0.469117	Rest	Between
12340	0.484902	Rest	Between
12341	0.491254	Rest	Between
12342	0.457062	Rest	Between
12343	0.538288	Rest	Between
12344	0.509666	Rest	Between
12345	0.560107	Rest	Between
12346	0.459619	Rest	Between
12347	0.480699	Rest	Between
12348	0.509671	Rest	Between
12349	0.490048	Rest	Between
12350	0.530104	Rest	Between
12351	0.510156	Rest	Between
12352	0.486129	Rest	Between
12353	0.468136	Rest	Between
12354	0.475452	Rest	Between
12355	0.48182	Rest	Between
12356	0.541272	Rest	Between
12357	0.527422	Rest	Between
12358	0.503398	Rest	Between
12359	0.455001	Rest	Between
12360	0.572054	Rest	Between
12361	0.570437	Rest	Between
12362	0.505669	Rest	Between
12363	0.558221	Rest	Between
12364	0.514643	Rest	Between
12365	0.530076	Rest	Between
12366	0.543055	Rest	Between
12367	0.475192	Rest	Between
12368	0.520239	Rest	Between
12369	0.485721	Rest	Between
12370	0.486644	Rest	Between
12371	0.519743	Rest	Between
12372	0.486058	Rest	Between
12373	0.513737	Rest	Between
12374	0.541556	Rest	Between
12375	0.526931	Rest	Between
12376	0.495604	Rest	Between
12377	0.575845	Rest	Between
12378	0.515614	Rest	Between
12379	0.466392	Rest	Between
12380	0.526414	Rest	Between
12381	0.511061	Rest	Between
12382	0.511166	Rest	Between
12383	0.561643	Rest	Between
12384	0.499022	Rest	Between
12385	0.554519	Rest	Between
12386	0.574651	Rest	Between
12387	0.536281	Rest	Between
12388	0.568721	Rest	Between
12389	0.525685	Rest	Between
12390	0.48258	Rest	Between
12391	0.548879	Rest	Between
12392	0.550147	Rest	Between
12393	0.48082	Rest	Between
12394	0.496777	Rest	Between
12395	0.477268	Rest	Between
12396	0.502714	Rest	Between
12397	0.560829	Rest	Between
12398	0.57232	Rest	Between
12399	0.569106	Rest	Between
12400	0.574874	Rest	Between
12401	0.536482	Rest	Between
12402	0.547862	Rest	Between
12403	0.580421	Rest	Between
12404	0.539963	Rest	Between
12405	0.54083	Rest	Between
12406	0.595232	Rest	Between
12407	0.571888	Rest	Between
12408	0.564617	Rest	Between
12409	0.589105	Rest	Between
12410	0.500808	Rest	Between
12411	0.484847	Rest	Between
12412	0.549308	Rest	Between
12413	0.551184	Rest	Between
12414	0.553359	Rest	Between
12415	0.532521	Rest	Between
12416	0.532653	Rest	Between
12417	0.56129	Rest	Between
12418	0.566123	Rest	Between
12419	0.468586	Rest	Between
12420	0.511318	Rest	Between
12421	0.492362	Rest	Between
12422	0.527721	Rest	Between
12423	0.546519	Rest	Between
12424	0.493866	Rest	Between
12425	0.526684	Rest	Between
12426	0.519533	Rest	Between
12427	0.502665	Rest	Between
12428	0.528416	Rest	Between
12429	0.566383	Rest	Between
12430	0.506109	Rest	Between
12431	0.508479	Rest	Between
12432	0.476534	Rest	Between
12433	0.539472	Rest	Between
12434	0.559889	Rest	Between
12435	0.477337	Rest	Between
12436	0.547751	Rest	Between
12437	0.480268	Rest	Between
12438	0.509357	Rest	Between
12439	0.480893	Rest	Between
12440	0.507146	Rest	Between
12441	0.476582	Rest	Between
12442	0.511397	Rest	Between
12443	0.480691	Rest	Between
12444	0.514093	Rest	Between
12445	0.552378	Rest	Between
12446	0.4766	Rest	Between
12447	0.54535	Rest	Between
12448	0.52245	Rest	Between
12449	0.495186	Rest	Between
12450	0.513871	Rest	Between
12451	0.485046	Rest	Between
12452	0.508761	Rest	Between
12453	0.559707	Rest	Between
12454	0.508815	Rest	Between
12455	0.528635	Rest	Between
12456	0.499075	Rest	Between
12457	0.500057	Rest	Between
12458	0.456677	Rest	Between
12459	0.497313	Rest	Between
12460	0.555657	Rest	Between
12461	0.473247	Rest	Between
12462	0.482251	Rest	Between
12463	0.506434	Rest	Between
12464	0.467012	Rest	Between
12465	0.549933	Rest	Between
12466	0.502656	Rest	Between
12467	0.556879	Rest	Between
12468	0.454812	Rest	Between
12469	0.486838	Rest	Between
12470	0.489104	Rest	Between
12471	0.501696	Rest	Between
12472	0.542482	Rest	Between
12473	0.514705	Rest	Between
12474	0.482281	Rest	Between
12475	0.47225	Rest	Between
12476	0.472006	Rest	Between
12477	0.482986	Rest	Between
12478	0.556616	Rest	Between
12479	0.518391	Rest	Between
12480	0.497431	Rest	Between
12481	0.448247	Rest	Between
12482	0.584053	Rest	Between
12483	0.567271	Rest	Between
12484	0.512519	Rest	Between
12485	0.571038	Rest	Between
12486	0.513037	Rest	Between
12487	0.541634	Rest	Between
12488	0.540496	Rest	Between
12489	0.473341	Rest	Between
12490	0.525155	Rest	Between
12491	0.48661	Rest	Between
12492	0.478006	Rest	Between
12493	0.538569	Rest	Between
12494	0.479543	Rest	Between
12495	0.519113	Rest	Between
12496	0.532446	Rest	Between
12497	0.518933	Rest	Between
12498	0.494807	Rest	Between
12499	0.566955	Rest	Between
12500	0.497951	Rest	Between
12501	0.463059	Rest	Between
12502	0.519104	Rest	Between
12503	0.516093	Rest	Between
12504	0.50913	Rest	Between
12505	0.579433	Rest	Between
12506	0.496605	Rest	Between
12507	0.557531	Rest	Between
12508	0.570047	Rest	Between
12509	0.536032	Rest	Between
12510	0.572595	Rest	Between
12511	0.539049	Rest	Between
12512	0.47624	Rest	Between
12513	0.546122	Rest	Between
12514	0.567744	Rest	Between
12515	0.473526	Rest	Between
12516	0.503348	Rest	Between
12517	0.482835	Rest	Between
12518	0.510599	Rest	Between
12519	0.565761	Rest	Between
12520	0.568687	Rest	Between
12521	0.560985	Rest	Between
12522	0.521955	Rest	Between
12523	0.560273	Rest	Between
12524	0.566156	Rest	Between
12525	0.541255	Rest	Between
12526	0.528405	Rest	Between
12527	0.567314	Rest	Between
12528	0.546876	Rest	Between
12529	0.536599	Rest	Between
12530	0.557759	Rest	Between
12531	0.503577	Rest	Between
12532	0.499236	Rest	Between
12533	0.538474	Rest	Between
12534	0.527989	Rest	Between
12535	0.539505	Rest	Between
12536	0.536836	Rest	Between
12537	0.529845	Rest	Between
12538	0.551387	Rest	Between
12539	0.568755	Rest	Between
12540	0.474764	Rest	Between
12541	0.50193	Rest	Between
12542	0.500693	Rest	Between
12543	0.517533	Rest	Between
12544	0.520051	Rest	Between
12545	0.489385	Rest	Between
12546	0.526097	Rest	Between
12547	0.508064	Rest	Between
12548	0.492985	Rest	Between
12549	0.526542	Rest	Between
12550	0.530458	Rest	Between
12551	0.49196	Rest	Between
12552	0.505644	Rest	Between
12553	0.474453	Rest	Between
12554	0.51424	Rest	Between
12555	0.538176	Rest	Between
12556	0.479798	Rest	Between
12557	0.524496	Rest	Between
12558	0.482672	Rest	Between
12559	0.498503	Rest	Between
12560	0.483165	Rest	Between
12561	0.496299	Rest	Between
12562	0.478498	Rest	Between
12563	0.523053	Rest	Between
12564	0.475423	Rest	Between
12565	0.507323	Rest	Between
12566	0.532491	Rest	Between
12567	0.486248	Rest	Between
12568	0.532815	Rest	Between
12569	0.505664	Rest	Between
12570	0.502725	Rest	Between
12571	0.512967	Rest	Between
12572	0.472446	Rest	Between
12573	0.497309	Rest	Between
12574	0.534962	Rest	Between
12575	0.500734	Rest	Between
12576	0.5003	Rest	Between
12577	0.494622	Rest	Between
12578	0.494177	Rest	Between
12579	0.459034	Rest	Between
12580	0.502765	Rest	Between
12581	0.531899	Rest	Between
12582	0.475554	Rest	Between
12583	0.47866	Rest	Between
12584	0.490944	Rest	Between
12585	0.45801	Rest	Between
12586	0.525196	Rest	Between
12587	0.502101	Rest	Between
12588	0.549056	Rest	Between
12589	0.46948	Rest	Between
12590	0.485899	Rest	Between
12591	0.500399	Rest	Between
12592	0.480823	Rest	Between
12593	0.521462	Rest	Between
12594	0.508705	Rest	Between
12595	0.492182	Rest	Between
12596	0.473482	Rest	Between
12597	0.481549	Rest	Between
12598	0.491616	Rest	Between
12599	0.546076	Rest	Between
12600	0.517674	Rest	Between
12601	0.503529	Rest	Between
12602	0.45172	Rest	Between
12603	0.556607	Rest	Between
12604	0.548867	Rest	Between
12605	0.496603	Rest	Between
12606	0.551944	Rest	Between
12607	0.517242	Rest	Between
12608	0.506749	Rest	Between
12609	0.528663	Rest	Between
12610	0.479839	Rest	Between
12611	0.518938	Rest	Between
12612	0.498574	Rest	Between
12613	0.485664	Rest	Between
12614	0.521926	Rest	Between
12615	0.482842	Rest	Between
12616	0.515693	Rest	Between
12617	0.526132	Rest	Between
12618	0.518285	Rest	Between
12619	0.498137	Rest	Between
12620	0.563899	Rest	Between
12621	0.506909	Rest	Between
12622	0.471554	Rest	Between
12623	0.516641	Rest	Between
12624	0.523197	Rest	Between
12625	0.511999	Rest	Between
12626	0.561434	Rest	Between
12627	0.509313	Rest	Between
12628	0.535752	Rest	Between
12629	0.555028	Rest	Between
12630	0.519518	Rest	Between
12631	0.566419	Rest	Between
12632	0.523727	Rest	Between
12633	0.500473	Rest	Between
12634	0.538075	Rest	Between
12635	0.538651	Rest	Between
12636	0.481948	Rest	Between
12637	0.488346	Rest	Between
12638	0.4965	Rest	Between
12639	0.50486	Rest	Between
12640	0.550418	Rest	Between
12641	0.564844	Rest	Between
12642	0.538302	Rest	Between
12643	0.608554	Rest	Between
12644	0.564664	Rest	Between
12645	0.593498	Rest	Between
12646	0.55538	Rest	Between
12647	0.567379	Rest	Between
12648	0.55242	Rest	Between
12649	0.528433	Rest	Between
12650	0.5824	Rest	Between
12651	0.542245	Rest	Between
12652	0.548511	Rest	Between
12653	0.58452	Rest	Between
12654	0.509881	Rest	Between
12655	0.570273	Rest	Between
12656	0.58844	Rest	Between
12657	0.558295	Rest	Between
12658	0.573985	Rest	Between
12659	0.597743	Rest	Between
12660	0.516823	Rest	Between
12661	0.52203	Rest	Between
12662	0.527619	Rest	Between
12663	0.538391	Rest	Between
12664	0.507396	Rest	Between
12665	0.501269	Rest	Between
12666	0.563051	Rest	Between
12667	0.5045	Rest	Between
12668	0.527103	Rest	Between
12669	0.525118	Rest	Between
12670	0.523119	Rest	Between
12671	0.52849	Rest	Between
12672	0.524836	Rest	Between
12673	0.502963	Rest	Between
12674	0.510652	Rest	Between
12675	0.528015	Rest	Between
12676	0.530661	Rest	Between
12677	0.529194	Rest	Between
12678	0.513473	Rest	Between
12679	0.494868	Rest	Between
12680	0.501585	Rest	Between
12681	0.523588	Rest	Between
12682	0.509135	Rest	Between
12683	0.553862	Rest	Between
12684	0.506422	Rest	Between
12685	0.540726	Rest	Between
12686	0.514295	Rest	Between
12687	0.512532	Rest	Between
12688	0.526521	Rest	Between
12689	0.529503	Rest	Between
12690	0.525237	Rest	Between
12691	0.539632	Rest	Between
12692	0.474883	Rest	Between
12693	0.52853	Rest	Between
12694	0.517096	Rest	Between
12695	0.53384	Rest	Between
12696	0.505248	Rest	Between
12697	0.535965	Rest	Between
12698	0.534656	Rest	Between
12699	0.498727	Rest	Between
12700	0.530097	Rest	Between
12701	0.534965	Rest	Between
12702	0.512594	Rest	Between
12703	0.526226	Rest	Between
12704	0.50113	Rest	Between
12705	0.483601	Rest	Between
12706	0.525972	Rest	Between
12707	0.524844	Rest	Between
12708	0.550414	Rest	Between
12709	0.496389	Rest	Between
12710	0.511365	Rest	Between
12711	0.534046	Rest	Between
12712	0.510661	Rest	Between
12713	0.52723	Rest	Between
12714	0.519208	Rest	Between
12715	0.533531	Rest	Between
12716	0.522684	Rest	Between
12717	0.519155	Rest	Between
12718	0.528505	Rest	Between
12719	0.547989	Rest	Between
12720	0.522267	Rest	Between
12721	0.510315	Rest	Between
12722	0.493286	Rest	Between
12723	0.553936	Rest	Between
12724	0.562878	Rest	Between
12725	0.500481	Rest	Between
12726	0.540349	Rest	Between
12727	0.56701	Rest	Between
12728	0.511608	Rest	Between
12729	0.56564	Rest	Between
12730	0.524868	Rest	Between
12731	0.541478	Rest	Between
12732	0.532187	Rest	Between
12733	0.523038	Rest	Between
12734	0.527039	Rest	Between
12735	0.519993	Rest	Between
12736	0.536484	Rest	Between
12737	0.557312	Rest	Between
12738	0.554594	Rest	Between
12739	0.543682	Rest	Between
12740	0.556563	Rest	Between
12741	0.552963	Rest	Between
12742	0.529758	Rest	Between
12743	0.536033	Rest	Between
12744	0.534653	Rest	Between
12745	0.546059	Rest	Between
12746	0.541803	Rest	Between
12747	0.539167	Rest	Between
12748	0.544952	Rest	Between
12749	0.549241	Rest	Between
12750	0.531574	Rest	Between
12751	0.556691	Rest	Between
12752	0.529215	Rest	Between
12753	0.528395	Rest	Between
12754	0.537253	Rest	Between
12755	0.532802	Rest	Between
12756	0.521237	Rest	Between
12757	0.522755	Rest	Between
12758	0.518824	Rest	Between
12759	0.523587	Rest	Between
12760	0.554979	Rest	Between
12761	0.530924	Rest	Between
12762	0.573624	Rest	Between
12763	0.571112	Rest	Between
12764	0.536908	Rest	Between
12765	0.530089	Rest	Between
12766	0.56741	Rest	Between
12767	0.565138	Rest	Between
12768	0.54539	Rest	Between
12769	0.568055	Rest	Between
12770	0.522976	Rest	Between
12771	0.497804	Rest	Between
12772	0.548755	Rest	Between
12773	0.527561	Rest	Between
12774	0.540592	Rest	Between
12775	0.546578	Rest	Between
12776	0.541543	Rest	Between
12777	0.550087	Rest	Between
12778	0.554403	Rest	Between
12779	0.48983	Rest	Between
12780	0.508797	Rest	Between
12781	0.503619	Rest	Between
12782	0.534129	Rest	Between
12783	0.532284	Rest	Between
12784	0.497601	Rest	Between
12785	0.518752	Rest	Between
12786	0.523193	Rest	Between
12787	0.50025	Rest	Between
12788	0.525608	Rest	Between
12789	0.544625	Rest	Between
12790	0.502578	Rest	Between
12791	0.501575	Rest	Between
12792	0.474746	Rest	Between
12793	0.507335	Rest	Between
12794	0.534523	Rest	Between
12795	0.492648	Rest	Between
12796	0.545782	Rest	Between
12797	0.48521	Rest	Between
12798	0.508425	Rest	Between
12799	0.495438	Rest	Between
12800	0.508699	Rest	Between
12801	0.475367	Rest	Between
12802	0.534609	Rest	Between
12803	0.481901	Rest	Between
12804	0.509292	Rest	Between
12805	0.529812	Rest	Between
12806	0.472261	Rest	Between
12807	0.529918	Rest	Between
12808	0.521339	Rest	Between
12809	0.494098	Rest	Between
12810	0.527229	Rest	Between
12811	0.472089	Rest	Between
12812	0.507511	Rest	Between
12813	0.547933	Rest	Between
12814	0.539301	Rest	Between
12815	0.508628	Rest	Between
12816	0.488799	Rest	Between
12817	0.500727	Rest	Between
12818	0.464088	Rest	Between
12819	0.504092	Rest	Between
12820	0.537886	Rest	Between
12821	0.475366	Rest	Between
12822	0.484473	Rest	Between
12823	0.502811	Rest	Between
12824	0.470472	Rest	Between
12825	0.538236	Rest	Between
12826	0.503742	Rest	Between
12827	0.551726	Rest	Between
12828	0.478084	Rest	Between
12829	0.500632	Rest	Between
12830	0.497039	Rest	Between
12831	0.481521	Rest	Between
12832	0.522123	Rest	Between
12833	0.514719	Rest	Between
12834	0.482198	Rest	Between
12835	0.471839	Rest	Between
12836	0.479692	Rest	Between
12837	0.487107	Rest	Between
12838	0.546447	Rest	Between
12839	0.512957	Rest	Between
12840	0.499221	Rest	Between
12841	0.44927	Rest	Between
12842	0.567823	Rest	Between
12843	0.55177	Rest	Between
12844	0.493366	Rest	Between
12845	0.546198	Rest	Between
12846	0.5189	Rest	Between
12847	0.535868	Rest	Between
12848	0.520771	Rest	Between
12849	0.482072	Rest	Between
12850	0.514643	Rest	Between
12851	0.494766	Rest	Between
12852	0.490302	Rest	Between
12853	0.528348	Rest	Between
12854	0.503769	Rest	Between
12855	0.508029	Rest	Between
12856	0.524269	Rest	Between
12857	0.518513	Rest	Between
12858	0.49945	Rest	Between
12859	0.540425	Rest	Between
12860	0.510717	Rest	Between
12861	0.485077	Rest	Between
12862	0.523992	Rest	Between
12863	0.507499	Rest	Between
12864	0.510254	Rest	Between
12865	0.543684	Rest	Between
12866	0.508751	Rest	Between
12867	0.548556	Rest	Between
12868	0.561776	Rest	Between
12869	0.521936	Rest	Between
12870	0.571627	Rest	Between
12871	0.539392	Rest	Between
12872	0.486514	Rest	Between
12873	0.534283	Rest	Between
12874	0.533394	Rest	Between
12875	0.4776	Rest	Between
12876	0.498996	Rest	Between
12877	0.486528	Rest	Between
12878	0.497453	Rest	Between
12879	0.550165	Rest	Between
12880	0.551652	Rest	Between
12881	0.533843	Rest	Between
12882	0.531818	Rest	Between
12883	0.515897	Rest	Between
12884	0.542698	Rest	Between
12885	0.517494	Rest	Between
12886	0.512626	Rest	Between
12887	0.554126	Rest	Between
12888	0.504686	Rest	Between
12889	0.494012	Rest	Between
12890	0.544747	Rest	Between
12891	0.503919	Rest	Between
12892	0.526132	Rest	Between
12893	0.527894	Rest	Between
12894	0.577217	Rest	Between
12895	0.527556	Rest	Between
12896	0.544641	Rest	Between
12897	0.478314	Rest	Between
12898	0.498393	Rest	Between
12899	0.496068	Rest	Between
12900	0.520143	Rest	Between
12901	0.498682	Rest	Between
12902	0.491588	Rest	Between
12903	0.509769	Rest	Between
12904	0.496251	Rest	Between
12905	0.493318	Rest	Between
12906	0.521555	Rest	Between
12907	0.510419	Rest	Between
12908	0.49992	Rest	Between
12909	0.509429	Rest	Between
12910	0.485026	Rest	Between
12911	0.497001	Rest	Between
12912	0.514123	Rest	Between
12913	0.481987	Rest	Between
12914	0.515546	Rest	Between
12915	0.488418	Rest	Between
12916	0.473694	Rest	Between
12917	0.482187	Rest	Between
12918	0.504965	Rest	Between
12919	0.485412	Rest	Between
12920	0.512028	Rest	Between
12921	0.481425	Rest	Between
12922	0.514804	Rest	Between
12923	0.502605	Rest	Between
12924	0.467573	Rest	Between
12925	0.500715	Rest	Between
12926	0.510289	Rest	Between
12927	0.486728	Rest	Between
12928	0.496816	Rest	Between
12929	0.469691	Rest	Between
12930	0.503374	Rest	Between
12931	0.509954	Rest	Between
12932	0.485152	Rest	Between
12933	0.490982	Rest	Between
12934	0.489255	Rest	Between
12935	0.489692	Rest	Between
12936	0.466844	Rest	Between
12937	0.497765	Rest	Between
12938	0.52189	Rest	Between
12939	0.466703	Rest	Between
12940	0.486525	Rest	Between
12941	0.485252	Rest	Between
12942	0.466147	Rest	Between
12943	0.498097	Rest	Between
12944	0.507641	Rest	Between
12945	0.533631	Rest	Between
12946	0.478353	Rest	Between
12947	0.502025	Rest	Between
12948	0.491559	Rest	Between
12949	0.502728	Rest	Between
12950	0.510282	Rest	Between
12951	0.500325	Rest	Between
12952	0.489361	Rest	Between
12953	0.475404	Rest	Between
12954	0.481589	Rest	Between
12955	0.487689	Rest	Between
12956	0.522848	Rest	Between
12957	0.484141	Rest	Between
12958	0.490746	Rest	Between
12959	0.464264	Rest	Between
12960	0.530443	Rest	Between
12961	0.522475	Rest	Between
12962	0.480433	Rest	Between
12963	0.53361	Rest	Between
12964	0.522084	Rest	Between
12965	0.484437	Rest	Between
12966	0.513323	Rest	Between
12967	0.486702	Rest	Between
12968	0.525483	Rest	Between
12969	0.496346	Rest	Between
12970	0.480265	Rest	Between
12971	0.512046	Rest	Between
12972	0.513005	Rest	Between
12973	0.505317	Rest	Between
12974	0.50899	Rest	Between
12975	0.516919	Rest	Between
12976	0.492929	Rest	Between
12977	0.513125	Rest	Between
12978	0.509157	Rest	Between
12979	0.478951	Rest	Between
12980	0.509084	Rest	Between
12981	0.49215	Rest	Between
12982	0.503486	Rest	Between
12983	0.507833	Rest	Between
12984	0.498106	Rest	Between
12985	0.525841	Rest	Between
12986	0.523106	Rest	Between
12987	0.507223	Rest	Between
12988	0.536927	Rest	Between
12989	0.525751	Rest	Between
12990	0.493076	Rest	Between
12991	0.505319	Rest	Between
12992	0.506279	Rest	Between
12993	0.474057	Rest	Between
12994	0.47883	Rest	Between
12995	0.492792	Rest	Between
12996	0.484877	Rest	Between
12997	0.512171	Rest	Between
12998	0.558787	Rest	Between
12999	0.597296	Rest	Between
13000	0.554187	Rest	Between
13001	0.570953	Rest	Between
13002	0.55306	Rest	Between
13003	0.530926	Rest	Between
13004	0.583143	Rest	Between
13005	0.563341	Rest	Between
13006	0.563269	Rest	Between
13007	0.596409	Rest	Between
13008	0.517105	Rest	Between
13009	0.565515	Rest	Between
13010	0.606	Rest	Between
13011	0.590131	Rest	Between
13012	0.572776	Rest	Between
13013	0.601965	Rest	Between
13014	0.526044	Rest	Between
13015	0.533818	Rest	Between
13016	0.583501	Rest	Between
13017	0.550663	Rest	Between
13018	0.513036	Rest	Between
13019	0.507066	Rest	Between
13020	0.566325	Rest	Between
13021	0.509718	Rest	Between
13022	0.534397	Rest	Between
13023	0.532233	Rest	Between
13024	0.532	Rest	Between
13025	0.531409	Rest	Between
13026	0.529658	Rest	Between
13027	0.521378	Rest	Between
13028	0.508415	Rest	Between
13029	0.523261	Rest	Between
13030	0.53792	Rest	Between
13031	0.52668	Rest	Between
13032	0.533173	Rest	Between
13033	0.496523	Rest	Between
13034	0.51237	Rest	Between
13035	0.543219	Rest	Between
13036	0.528218	Rest	Between
13037	0.572367	Rest	Between
13038	0.51612	Rest	Between
13039	0.551521	Rest	Between
13040	0.508149	Rest	Between
13041	0.526356	Rest	Between
13042	0.529783	Rest	Between
13043	0.546736	Rest	Between
13044	0.532481	Rest	Between
13045	0.550755	Rest	Between
13046	0.491969	Rest	Between
13047	0.528044	Rest	Between
13048	0.517131	Rest	Between
13049	0.538752	Rest	Between
13050	0.509993	Rest	Between
13051	0.541658	Rest	Between
13052	0.549175	Rest	Between
13053	0.499607	Rest	Between
13054	0.549956	Rest	Between
13055	0.539049	Rest	Between
13056	0.519459	Rest	Between
13057	0.5445	Rest	Between
13058	0.501734	Rest	Between
13059	0.507025	Rest	Between
13060	0.524904	Rest	Between
13061	0.541965	Rest	Between
13062	0.559477	Rest	Between
13063	0.517665	Rest	Between
13064	0.533277	Rest	Between
13065	0.54221	Rest	Between
13066	0.527542	Rest	Between
13067	0.532401	Rest	Between
13068	0.51811	Rest	Between
13069	0.54828	Rest	Between
13070	0.528642	Rest	Between
13071	0.531506	Rest	Between
13072	0.536777	Rest	Between
13073	0.552395	Rest	Between
13074	0.526427	Rest	Between
13075	0.532632	Rest	Between
13076	0.508426	Rest	Between
13077	0.552121	Rest	Between
13078	0.555272	Rest	Between
13079	0.504917	Rest	Between
13080	0.545449	Rest	Between
13081	0.57912	Rest	Between
13082	0.517675	Rest	Between
13083	0.576733	Rest	Between
13084	0.536643	Rest	Between
13085	0.554038	Rest	Between
13086	0.547146	Rest	Between
13087	0.526174	Rest	Between
13088	0.533738	Rest	Between
13089	0.539088	Rest	Between
13090	0.54364	Rest	Between
13091	0.555076	Rest	Between
13092	0.57329	Rest	Between
13093	0.558056	Rest	Between
13094	0.552921	Rest	Between
13095	0.567883	Rest	Between
13096	0.537327	Rest	Between
13097	0.556105	Rest	Between
13098	0.544534	Rest	Between
13099	0.55636	Rest	Between
13100	0.535009	Rest	Between
13101	0.544842	Rest	Between
13102	0.55981	Rest	Between
13103	0.550112	Rest	Between
13104	0.532656	Rest	Between
13105	0.565844	Rest	Between
13106	0.540131	Rest	Between
13107	0.5401	Rest	Between
13108	0.537222	Rest	Between
13109	0.526645	Rest	Between
13110	0.534276	Rest	Between
13111	0.520529	Rest	Between
13112	0.527759	Rest	Between
13113	0.525603	Rest	Between
13114	0.549493	Rest	Between
13115	0.552867	Rest	Between
13116	0.544384	Rest	Between
13117	0.571063	Rest	Between
13118	0.572052	Rest	Between
13119	0.564008	Rest	Between
13120	0.565252	Rest	Between
13121	0.500752	Rest	Between
13122	0.520463	Rest	Between
13123	0.542904	Rest	Between
13124	0.535356	Rest	Between
13125	0.545231	Rest	Between
13126	0.540155	Rest	Between
13127	0.554794	Rest	Between
13128	0.550885	Rest	Between
13129	0.592755	Rest	Between
13130	0.500192	Rest	Between
13131	0.503485	Rest	Between
13132	0.507541	Rest	Between
13133	0.530054	Rest	Between
13134	0.533507	Rest	Between
13135	0.518161	Rest	Between
13136	0.52011	Rest	Between
13137	0.522678	Rest	Between
13138	0.503505	Rest	Between
13139	0.557913	Rest	Between
13140	0.531015	Rest	Between
13141	0.49321	Rest	Between
13142	0.54061	Rest	Between
13143	0.485832	Rest	Between
13144	0.528546	Rest	Between
13145	0.543167	Rest	Between
13146	0.490967	Rest	Between
13147	0.547726	Rest	Between
13148	0.494028	Rest	Between
13149	0.497086	Rest	Between
13150	0.493054	Rest	Between
13151	0.518391	Rest	Between
13152	0.48838	Rest	Between
13153	0.523223	Rest	Between
13154	0.493203	Rest	Between
13155	0.510111	Rest	Between
13156	0.540052	Rest	Between
13157	0.488338	Rest	Between
13158	0.554215	Rest	Between
13159	0.525697	Rest	Between
13160	0.508552	Rest	Between
13161	0.518768	Rest	Between
13162	0.499719	Rest	Between
13163	0.517668	Rest	Between
13164	0.526551	Rest	Between
13165	0.501154	Rest	Between
13166	0.514594	Rest	Between
13167	0.497046	Rest	Between
13168	0.501291	Rest	Between
13169	0.472943	Rest	Between
13170	0.512724	Rest	Between
13171	0.563401	Rest	Between
13172	0.476419	Rest	Between
13173	0.490293	Rest	Between
13174	0.510137	Rest	Between
13175	0.475987	Rest	Between
13176	0.521888	Rest	Between
13177	0.514975	Rest	Between
13178	0.551437	Rest	Between
13179	0.489516	Rest	Between
13180	0.514886	Rest	Between
13181	0.507715	Rest	Between
13182	0.504312	Rest	Between
13183	0.527903	Rest	Between
13184	0.518165	Rest	Between
13185	0.511096	Rest	Between
13186	0.485561	Rest	Between
13187	0.497079	Rest	Between
13188	0.505002	Rest	Between
13189	0.56494	Rest	Between
13190	0.531763	Rest	Between
13191	0.52045	Rest	Between
13192	0.466287	Rest	Between
13193	0.548985	Rest	Between
13194	0.559116	Rest	Between
13195	0.510062	Rest	Between
13196	0.548216	Rest	Between
13197	0.521469	Rest	Between
13198	0.51592	Rest	Between
13199	0.540873	Rest	Between
13200	0.504704	Rest	Between
13201	0.5399	Rest	Between
13202	0.510398	Rest	Between
13203	0.497837	Rest	Between
13204	0.540541	Rest	Between
13205	0.498403	Rest	Between
13206	0.537158	Rest	Between
13207	0.514307	Rest	Between
13208	0.527042	Rest	Between
13209	0.519892	Rest	Between
13210	0.557324	Rest	Between
13211	0.512834	Rest	Between
13212	0.479615	Rest	Between
13213	0.530354	Rest	Between
13214	0.540493	Rest	Between
13215	0.530933	Rest	Between
13216	0.578116	Rest	Between
13217	0.514675	Rest	Between
13218	0.556099	Rest	Between
13219	0.560025	Rest	Between
13220	0.526017	Rest	Between
13221	0.584076	Rest	Between
13222	0.545284	Rest	Between
13223	0.50873	Rest	Between
13224	0.551736	Rest	Between
13225	0.551395	Rest	Between
13226	0.482797	Rest	Between
13227	0.503172	Rest	Between
13228	0.510071	Rest	Between
13229	0.520398	Rest	Between
13230	0.554019	Rest	Between
13231	0.542696	Rest	Between
13232	0.56143	Rest	Between
13233	0.532427	Rest	Between
13234	0.515558	Rest	Between
13235	0.568374	Rest	Between
13236	0.538214	Rest	Between
13237	0.553692	Rest	Between
13238	0.568605	Rest	Between
13239	0.493869	Rest	Between
13240	0.561797	Rest	Between
13241	0.592117	Rest	Between
13242	0.558957	Rest	Between
13243	0.561242	Rest	Between
13244	0.602309	Rest	Between
13245	0.503613	Rest	Between
13246	0.506331	Rest	Between
13247	0.512238	Rest	Between
13248	0.520043	Rest	Between
13249	0.496114	Rest	Between
13250	0.490655	Rest	Between
13251	0.549154	Rest	Between
13252	0.489854	Rest	Between
13253	0.523554	Rest	Between
13254	0.516811	Rest	Between
13255	0.508968	Rest	Between
13256	0.517161	Rest	Between
13257	0.524157	Rest	Between
13258	0.508008	Rest	Between
13259	0.491437	Rest	Between
13260	0.510737	Rest	Between
13261	0.531154	Rest	Between
13262	0.505996	Rest	Between
13263	0.520371	Rest	Between
13264	0.46221	Rest	Between
13265	0.484805	Rest	Between
13266	0.524766	Rest	Between
13267	0.520415	Rest	Between
13268	0.546805	Rest	Between
13269	0.501079	Rest	Between
13270	0.538524	Rest	Between
13271	0.496957	Rest	Between
13272	0.504766	Rest	Between
13273	0.509037	Rest	Between
13274	0.518503	Rest	Between
13275	0.524247	Rest	Between
13276	0.518196	Rest	Between
13277	0.479937	Rest	Between
13278	0.510294	Rest	Between
13279	0.486375	Rest	Between
13280	0.51469	Rest	Between
13281	0.484942	Rest	Between
13282	0.538068	Rest	Between
13283	0.531184	Rest	Between
13284	0.498133	Rest	Between
13285	0.543515	Rest	Between
13286	0.519995	Rest	Between
13287	0.504118	Rest	Between
13288	0.524483	Rest	Between
13289	0.48113	Rest	Between
13290	0.479051	Rest	Between
13291	0.500824	Rest	Between
13292	0.517044	Rest	Between
13293	0.531899	Rest	Between
13294	0.517607	Rest	Between
13295	0.520012	Rest	Between
13296	0.533578	Rest	Between
13297	0.51599	Rest	Between
13298	0.514819	Rest	Between
13299	0.510247	Rest	Between
13300	0.556729	Rest	Between
13301	0.528003	Rest	Between
13302	0.524932	Rest	Between
13303	0.538395	Rest	Between
13304	0.538859	Rest	Between
13305	0.51727	Rest	Between
13306	0.506929	Rest	Between
13307	0.497251	Rest	Between
13308	0.523635	Rest	Between
13309	0.536257	Rest	Between
13310	0.493551	Rest	Between
13311	0.524112	Rest	Between
13312	0.571467	Rest	Between
13313	0.494083	Rest	Between
13314	0.552961	Rest	Between
13315	0.521582	Rest	Between
13316	0.543462	Rest	Between
13317	0.542284	Rest	Between
13318	0.519896	Rest	Between
13319	0.511902	Rest	Between
13320	0.534959	Rest	Between
13321	0.531032	Rest	Between
13322	0.542683	Rest	Between
13323	0.559583	Rest	Between
13324	0.55533	Rest	Between
13325	0.538815	Rest	Between
13326	0.571102	Rest	Between
13327	0.530845	Rest	Between
13328	0.535294	Rest	Between
13329	0.532612	Rest	Between
13330	0.554439	Rest	Between
13331	0.51962	Rest	Between
13332	0.532294	Rest	Between
13333	0.539229	Rest	Between
13334	0.530376	Rest	Between
13335	0.530563	Rest	Between
13336	0.544709	Rest	Between
13337	0.523644	Rest	Between
13338	0.543544	Rest	Between
13339	0.519619	Rest	Between
13340	0.51801	Rest	Between
13341	0.524164	Rest	Between
13342	0.506359	Rest	Between
13343	0.530664	Rest	Between
13344	0.510965	Rest	Between
13345	0.528902	Rest	Between
13346	0.539997	Rest	Between
13347	0.536414	Rest	Between
13348	0.527852	Rest	Between
13349	0.544437	Rest	Between
13350	0.5175	Rest	Between
13351	0.520612	Rest	Between
13352	0.535184	Rest	Between
13353	0.477095	Rest	Between
13354	0.532093	Rest	Between
13355	0.542741	Rest	Between
13356	0.533779	Rest	Between
13357	0.531992	Rest	Between
13358	0.558256	Rest	Between
13359	0.504943	Rest	Between
13360	0.496029	Rest	Between
13361	0.491585	Rest	Between
13362	0.520926	Rest	Between
13363	0.49488	Rest	Between
13364	0.479649	Rest	Between
13365	0.524459	Rest	Between
13366	0.506061	Rest	Between
13367	0.512113	Rest	Between
13368	0.513107	Rest	Between
13369	0.509032	Rest	Between
13370	0.502764	Rest	Between
13371	0.518974	Rest	Between
13372	0.498054	Rest	Between
13373	0.486315	Rest	Between
13374	0.501148	Rest	Between
13375	0.507271	Rest	Between
13376	0.516857	Rest	Between
13377	0.532796	Rest	Between
13378	0.484988	Rest	Between
13379	0.4845	Rest	Between
13380	0.505804	Rest	Between
13381	0.480432	Rest	Between
13382	0.529602	Rest	Between
13383	0.471722	Rest	Between
13384	0.492838	Rest	Between
13385	0.503248	Rest	Between
13386	0.483803	Rest	Between
13387	0.504633	Rest	Between
13388	0.518669	Rest	Between
13389	0.50056	Rest	Between
13390	0.524715	Rest	Between
13391	0.481313	Rest	Between
13392	0.527125	Rest	Between
13393	0.498654	Rest	Between
13394	0.495776	Rest	Between
13395	0.490143	Rest	Between
13396	0.499859	Rest	Between
13397	0.50097	Rest	Between
13398	0.478041	Rest	Between
13399	0.518559	Rest	Between
13400	0.523056	Rest	Between
13401	0.479569	Rest	Between
13402	0.48727	Rest	Between
13403	0.492085	Rest	Between
13404	0.48097	Rest	Between
13405	0.497043	Rest	Between
13406	0.52058	Rest	Between
13407	0.526396	Rest	Between
13408	0.485787	Rest	Between
13409	0.507517	Rest	Between
13410	0.495907	Rest	Between
13411	0.495881	Rest	Between
13412	0.488177	Rest	Between
13413	0.504612	Rest	Between
13414	0.515454	Rest	Between
13415	0.490585	Rest	Between
13416	0.488029	Rest	Between
13417	0.501453	Rest	Between
13418	0.511417	Rest	Between
13419	0.493925	Rest	Between
13420	0.501099	Rest	Between
13421	0.478013	Rest	Between
13422	0.51792	Rest	Between
13423	0.52767	Rest	Between
13424	0.467566	Rest	Between
13425	0.511364	Rest	Between
13426	0.525005	Rest	Between
13427	0.49512	Rest	Between
13428	0.517143	Rest	Between
13429	0.495126	Rest	Between
13430	0.515079	Rest	Between
13431	0.51491	Rest	Between
13432	0.483827	Rest	Between
13433	0.51196	Rest	Between
13434	0.509637	Rest	Between
13435	0.515848	Rest	Between
13436	0.517041	Rest	Between
13437	0.50987	Rest	Between
13438	0.5194	Rest	Between
13439	0.502883	Rest	Between
13440	0.513969	Rest	Between
13441	0.497833	Rest	Between
13442	0.517778	Rest	Between
13443	0.502625	Rest	Between
13444	0.522056	Rest	Between
13445	0.507751	Rest	Between
13446	0.502581	Rest	Between
13447	0.526447	Rest	Between
13448	0.507513	Rest	Between
13449	0.502556	Rest	Between
13450	0.521426	Rest	Between
13451	0.512234	Rest	Between
13452	0.503205	Rest	Between
13453	0.50782	Rest	Between
13454	0.501083	Rest	Between
13455	0.492665	Rest	Between
13456	0.492278	Rest	Between
13457	0.501475	Rest	Between
13458	0.484308	Rest	Between
13459	0.516888	Rest	Between
13460	0.556391	Rest	Between
13461	0.552785	Rest	Between
13462	0.586527	Rest	Between
13463	0.522351	Rest	Between
13464	0.502756	Rest	Between
13465	0.566107	Rest	Between
13466	0.534565	Rest	Between
13467	0.550288	Rest	Between
13468	0.555107	Rest	Between
13469	0.556699	Rest	Between
13470	0.556665	Rest	Between
13471	0.573181	Rest	Between
13472	0.47747	Rest	Between
13473	0.524531	Rest	Between
13474	0.515413	Rest	Between
13475	0.543624	Rest	Between
13476	0.543698	Rest	Between
13477	0.509497	Rest	Between
13478	0.540036	Rest	Between
13479	0.523963	Rest	Between
13480	0.518521	Rest	Between
13481	0.540058	Rest	Between
13482	0.551327	Rest	Between
13483	0.522833	Rest	Between
13484	0.525829	Rest	Between
13485	0.50533	Rest	Between
13486	0.529222	Rest	Between
13487	0.549391	Rest	Between
13488	0.498549	Rest	Between
13489	0.551051	Rest	Between
13490	0.49706	Rest	Between
13491	0.509571	Rest	Between
13492	0.494935	Rest	Between
13493	0.521721	Rest	Between
13494	0.497086	Rest	Between
13495	0.54318	Rest	Between
13496	0.505365	Rest	Between
13497	0.538243	Rest	Between
13498	0.541954	Rest	Between
13499	0.494052	Rest	Between
13500	0.558777	Rest	Between
13501	0.537508	Rest	Between
13502	0.512786	Rest	Between
13503	0.529305	Rest	Between
13504	0.490822	Rest	Between
13505	0.525212	Rest	Between
13506	0.547113	Rest	Between
13507	0.513326	Rest	Between
13508	0.531597	Rest	Between
13509	0.521096	Rest	Between
13510	0.518195	Rest	Between
13511	0.47678	Rest	Between
13512	0.516758	Rest	Between
13513	0.558056	Rest	Between
13514	0.487832	Rest	Between
13515	0.497701	Rest	Between
13516	0.517753	Rest	Between
13517	0.489078	Rest	Between
13518	0.549893	Rest	Between
13519	0.533846	Rest	Between
13520	0.560534	Rest	Between
13521	0.48957	Rest	Between
13522	0.508684	Rest	Between
13523	0.516805	Rest	Between
13524	0.518086	Rest	Between
13525	0.533596	Rest	Between
13526	0.515089	Rest	Between
13527	0.510468	Rest	Between
13528	0.494318	Rest	Between
13529	0.493656	Rest	Between
13530	0.505566	Rest	Between
13531	0.553987	Rest	Between
13532	0.525565	Rest	Between
13533	0.521135	Rest	Between
13534	0.474287	Rest	Between
13535	0.580666	Rest	Between
13536	0.56802	Rest	Between
13537	0.531537	Rest	Between
13538	0.566865	Rest	Between
13539	0.538581	Rest	Between
13540	0.529118	Rest	Between
13541	0.550414	Rest	Between
13542	0.507321	Rest	Between
13543	0.545979	Rest	Between
13544	0.497754	Rest	Between
13545	0.501818	Rest	Between
13546	0.548029	Rest	Between
13547	0.510327	Rest	Between
13548	0.532792	Rest	Between
13549	0.545891	Rest	Between
13550	0.549224	Rest	Between
13551	0.516381	Rest	Between
13552	0.567914	Rest	Between
13553	0.523491	Rest	Between
13554	0.485969	Rest	Between
13555	0.540199	Rest	Between
13556	0.52301	Rest	Between
13557	0.528325	Rest	Between
13558	0.567136	Rest	Between
13559	0.512473	Rest	Between
13560	0.567391	Rest	Between
13561	0.570799	Rest	Between
13562	0.542202	Rest	Between
13563	0.574862	Rest	Between
13564	0.561422	Rest	Between
13565	0.500413	Rest	Between
13566	0.55072	Rest	Between
13567	0.557387	Rest	Between
13568	0.491221	Rest	Between
13569	0.513309	Rest	Between
13570	0.505781	Rest	Between
13571	0.516928	Rest	Between
13572	0.57062	Rest	Between
13573	0.550469	Rest	Between
13574	0.561736	Rest	Between
13575	0.504637	Rest	Between
13576	0.49945	Rest	Between
13577	0.527889	Rest	Between
13578	0.515772	Rest	Between
13579	0.531627	Rest	Between
13580	0.536208	Rest	Between
13581	0.533878	Rest	Between
13582	0.545251	Rest	Between
13583	0.553646	Rest	Between
13584	0.489198	Rest	Between
13585	0.496951	Rest	Between
13586	0.497226	Rest	Between
13587	0.516667	Rest	Between
13588	0.523171	Rest	Between
13589	0.502385	Rest	Between
13590	0.518689	Rest	Between
13591	0.522409	Rest	Between
13592	0.510446	Rest	Between
13593	0.534869	Rest	Between
13594	0.536447	Rest	Between
13595	0.503151	Rest	Between
13596	0.512649	Rest	Between
13597	0.48304	Rest	Between
13598	0.51188	Rest	Between
13599	0.531859	Rest	Between
13600	0.484403	Rest	Between
13601	0.543789	Rest	Between
13602	0.488042	Rest	Between
13603	0.509338	Rest	Between
13604	0.490061	Rest	Between
13605	0.501108	Rest	Between
13606	0.480248	Rest	Between
13607	0.52342	Rest	Between
13608	0.472487	Rest	Between
13609	0.504672	Rest	Between
13610	0.527068	Rest	Between
13611	0.47788	Rest	Between
13612	0.51669	Rest	Between
13613	0.52376	Rest	Between
13614	0.494652	Rest	Between
13615	0.517142	Rest	Between
13616	0.490041	Rest	Between
13617	0.511101	Rest	Between
13618	0.529917	Rest	Between
13619	0.494236	Rest	Between
13620	0.508193	Rest	Between
13621	0.492562	Rest	Between
13622	0.490024	Rest	Between
13623	0.467606	Rest	Between
13624	0.506877	Rest	Between
13625	0.54502	Rest	Between
13626	0.476307	Rest	Between
13627	0.475358	Rest	Between
13628	0.511764	Rest	Between
13629	0.479929	Rest	Between
13630	0.521398	Rest	Between
13631	0.505336	Rest	Between
13632	0.551053	Rest	Between
13633	0.477526	Rest	Between
13634	0.490783	Rest	Between
13635	0.486307	Rest	Between
13636	0.488377	Rest	Between
13637	0.503294	Rest	Between
13638	0.505264	Rest	Between
13639	0.492156	Rest	Between
13640	0.473798	Rest	Between
13641	0.477926	Rest	Between
13642	0.494648	Rest	Between
13643	0.534211	Rest	Between
13644	0.514104	Rest	Between
13645	0.505016	Rest	Between
13646	0.460322	Rest	Between
13647	0.555958	Rest	Between
13648	0.542491	Rest	Between
13649	0.488302	Rest	Between
13650	0.536079	Rest	Between
13651	0.520566	Rest	Between
13652	0.528656	Rest	Between
13653	0.518753	Rest	Between
13654	0.491481	Rest	Between
13655	0.514861	Rest	Between
13656	0.497814	Rest	Between
13657	0.482781	Rest	Between
13658	0.530965	Rest	Between
13659	0.512853	Rest	Between
13660	0.523314	Rest	Between
13661	0.514574	Rest	Between
13662	0.500156	Rest	Between
13663	0.49846	Rest	Between
13664	0.530769	Rest	Between
13665	0.498665	Rest	Between
13666	0.475794	Rest	Between
13667	0.508834	Rest	Between
13668	0.49516	Rest	Between
13669	0.505348	Rest	Between
13670	0.547528	Rest	Between
13671	0.505522	Rest	Between
13672	0.546522	Rest	Between
13673	0.531031	Rest	Between
13674	0.514816	Rest	Between
13675	0.549606	Rest	Between
13676	0.530602	Rest	Between
13677	0.486832	Rest	Between
13678	0.535657	Rest	Between
13679	0.527351	Rest	Between
13680	0.467944	Rest	Between
13681	0.493897	Rest	Between
13682	0.491577	Rest	Between
13683	0.49777	Rest	Between
13684	0.543834	Rest	Between
13685	0.548851	Rest	Between
13686	0.489001	Rest	Between
13687	0.484388	Rest	Between
13688	0.518003	Rest	Between
13689	0.524362	Rest	Between
13690	0.511315	Rest	Between
13691	0.524665	Rest	Between
13692	0.513851	Rest	Between
13693	0.526064	Rest	Between
13694	0.547371	Rest	Between
13695	0.463493	Rest	Between
13696	0.479479	Rest	Between
13697	0.488947	Rest	Between
13698	0.525745	Rest	Between
13699	0.527069	Rest	Between
13700	0.505202	Rest	Between
13701	0.505833	Rest	Between
13702	0.514419	Rest	Between
13703	0.492585	Rest	Between
13704	0.53869	Rest	Between
13705	0.540917	Rest	Between
13706	0.488934	Rest	Between
13707	0.514553	Rest	Between
13708	0.477483	Rest	Between
13709	0.512793	Rest	Between
13710	0.531322	Rest	Between
13711	0.468554	Rest	Between
13712	0.537356	Rest	Between
13713	0.485832	Rest	Between
13714	0.499573	Rest	Between
13715	0.475053	Rest	Between
13716	0.500544	Rest	Between
13717	0.467885	Rest	Between
13718	0.49634	Rest	Between
13719	0.474705	Rest	Between
13720	0.48562	Rest	Between
13721	0.532566	Rest	Between
13722	0.468363	Rest	Between
13723	0.543021	Rest	Between
13724	0.523948	Rest	Between
13725	0.484815	Rest	Between
13726	0.511513	Rest	Between
13727	0.488691	Rest	Between
13728	0.514372	Rest	Between
13729	0.519437	Rest	Between
13730	0.475369	Rest	Between
13731	0.506163	Rest	Between
13732	0.484368	Rest	Between
13733	0.496465	Rest	Between
13734	0.44721	Rest	Between
13735	0.48463	Rest	Between
13736	0.540738	Rest	Between
13737	0.451532	Rest	Between
13738	0.468769	Rest	Between
13739	0.496979	Rest	Between
13740	0.469872	Rest	Between
13741	0.525417	Rest	Between
13742	0.505715	Rest	Between
13743	0.542817	Rest	Between
13744	0.460098	Rest	Between
13745	0.482754	Rest	Between
13746	0.469185	Rest	Between
13747	0.477061	Rest	Between
13748	0.508355	Rest	Between
13749	0.498961	Rest	Between
13750	0.475168	Rest	Between
13751	0.450506	Rest	Between
13752	0.473325	Rest	Between
13753	0.473957	Rest	Between
13754	0.540229	Rest	Between
13755	0.525254	Rest	Between
13756	0.500378	Rest	Between
13757	0.45275	Rest	Between
13758	0.54166	Rest	Between
13759	0.53463	Rest	Between
13760	0.501711	Rest	Between
13761	0.545947	Rest	Between
13762	0.492106	Rest	Between
13763	0.515952	Rest	Between
13764	0.520498	Rest	Between
13765	0.473219	Rest	Between
13766	0.522845	Rest	Between
13767	0.47792	Rest	Between
13768	0.451646	Rest	Between
13769	0.528681	Rest	Between
13770	0.47066	Rest	Between
13771	0.518438	Rest	Between
13772	0.507571	Rest	Between
13773	0.498156	Rest	Between
13774	0.490443	Rest	Between
13775	0.528387	Rest	Between
13776	0.483196	Rest	Between
13777	0.457731	Rest	Between
13778	0.49338	Rest	Between
13779	0.506857	Rest	Between
13780	0.498903	Rest	Between
13781	0.552514	Rest	Between
13782	0.47909	Rest	Between
13783	0.529088	Rest	Between
13784	0.538234	Rest	Between
13785	0.52248	Rest	Between
13786	0.549507	Rest	Between
13787	0.536107	Rest	Between
13788	0.481257	Rest	Between
13789	0.502572	Rest	Between
13790	0.531145	Rest	Between
13791	0.464917	Rest	Between
13792	0.48115	Rest	Between
13793	0.486122	Rest	Between
13794	0.489458	Rest	Between
13795	0.535762	Rest	Between
13796	0.523106	Rest	Between
13797	0.510772	Rest	Between
13798	0.572177	Rest	Between
13799	0.523063	Rest	Between
13800	0.554167	Rest	Between
13801	0.563898	Rest	Between
13802	0.559439	Rest	Between
13803	0.562493	Rest	Between
13804	0.579661	Rest	Between
13805	0.488614	Rest	Between
13806	0.513408	Rest	Between
13807	0.507406	Rest	Between
13808	0.535864	Rest	Between
13809	0.517048	Rest	Between
13810	0.501444	Rest	Between
13811	0.541875	Rest	Between
13812	0.509745	Rest	Between
13813	0.514622	Rest	Between
13814	0.525939	Rest	Between
13815	0.551694	Rest	Between
13816	0.515057	Rest	Between
13817	0.515895	Rest	Between
13818	0.505782	Rest	Between
13819	0.523816	Rest	Between
13820	0.540836	Rest	Between
13821	0.496744	Rest	Between
13822	0.535624	Rest	Between
13823	0.501638	Rest	Between
13824	0.492896	Rest	Between
13825	0.482008	Rest	Between
13826	0.521132	Rest	Between
13827	0.487321	Rest	Between
13828	0.540995	Rest	Between
13829	0.508001	Rest	Between
13830	0.530027	Rest	Between
13831	0.52573	Rest	Between
13832	0.5001	Rest	Between
13833	0.529988	Rest	Between
13834	0.529554	Rest	Between
13835	0.492364	Rest	Between
13836	0.512492	Rest	Between
13837	0.48515	Rest	Between
13838	0.519161	Rest	Between
13839	0.527353	Rest	Between
13840	0.514375	Rest	Between
13841	0.514472	Rest	Between
13842	0.521889	Rest	Between
13843	0.52659	Rest	Between
13844	0.479455	Rest	Between
13845	0.512139	Rest	Between
13846	0.538036	Rest	Between
13847	0.485548	Rest	Between
13848	0.512328	Rest	Between
13849	0.494072	Rest	Between
13850	0.480791	Rest	Between
13851	0.534487	Rest	Between
13852	0.52742	Rest	Between
13853	0.549316	Rest	Between
13854	0.482581	Rest	Between
13855	0.513181	Rest	Between
13856	0.511508	Rest	Between
13857	0.528603	Rest	Between
13858	0.539638	Rest	Between
13859	0.51421	Rest	Between
13860	0.511231	Rest	Between
13861	0.496084	Rest	Between
13862	0.492596	Rest	Between
13863	0.506864	Rest	Between
13864	0.553911	Rest	Between
13865	0.513901	Rest	Between
13866	0.511814	Rest	Between
13867	0.470248	Rest	Between
13868	0.567976	Rest	Between
13869	0.559459	Rest	Between
13870	0.512212	Rest	Between
13871	0.586471	Rest	Between
13872	0.53884	Rest	Between
13873	0.518688	Rest	Between
13874	0.561441	Rest	Between
13875	0.499368	Rest	Between
13876	0.528257	Rest	Between
13877	0.504411	Rest	Between
13878	0.505026	Rest	Between
13879	0.529097	Rest	Between
13880	0.507935	Rest	Between
13881	0.533605	Rest	Between
13882	0.536534	Rest	Between
13883	0.543305	Rest	Between
13884	0.515515	Rest	Between
13885	0.557997	Rest	Between
13886	0.527963	Rest	Between
13887	0.493119	Rest	Between
13888	0.530532	Rest	Between
13889	0.51258	Rest	Between
13890	0.525476	Rest	Between
13891	0.550898	Rest	Between
13892	0.500044	Rest	Between
13893	0.550814	Rest	Between
13894	0.542282	Rest	Between
13895	0.547714	Rest	Between
13896	0.563675	Rest	Between
13897	0.531244	Rest	Between
13898	0.498426	Rest	Between
13899	0.53976	Rest	Between
13900	0.547519	Rest	Between
13901	0.503284	Rest	Between
13902	0.507927	Rest	Between
13903	0.499188	Rest	Between
13904	0.51985	Rest	Between
13905	0.552314	Rest	Between
13906	0.511181	Rest	Between
13907	0.533322	Rest	Between
13908	0.45694	Rest	Between
13909	0.516681	Rest	Between
13910	0.548074	Rest	Between
13911	0.530547	Rest	Between
13912	0.523994	Rest	Between
13913	0.531327	Rest	Between
13914	0.490447	Rest	Between
13915	0.48737	Rest	Between
13916	0.49463	Rest	Between
13917	0.496165	Rest	Between
13918	0.468354	Rest	Between
13919	0.466201	Rest	Between
13920	0.503255	Rest	Between
13921	0.466625	Rest	Between
13922	0.494549	Rest	Between
13923	0.483008	Rest	Between
13924	0.48776	Rest	Between
13925	0.492339	Rest	Between
13926	0.496122	Rest	Between
13927	0.479361	Rest	Between
13928	0.454766	Rest	Between
13929	0.473348	Rest	Between
13930	0.497081	Rest	Between
13931	0.489806	Rest	Between
13932	0.492071	Rest	Between
13933	0.454578	Rest	Between
13934	0.465316	Rest	Between
13935	0.487373	Rest	Between
13936	0.473746	Rest	Between
13937	0.514651	Rest	Between
13938	0.47113	Rest	Between
13939	0.496526	Rest	Between
13940	0.467285	Rest	Between
13941	0.470513	Rest	Between
13942	0.471093	Rest	Between
13943	0.490274	Rest	Between
13944	0.484667	Rest	Between
13945	0.499571	Rest	Between
13946	0.462968	Rest	Between
13947	0.482964	Rest	Between
13948	0.472459	Rest	Between
13949	0.502204	Rest	Between
13950	0.462061	Rest	Between
13951	0.489571	Rest	Between
13952	0.493671	Rest	Between
13953	0.467874	Rest	Between
13954	0.498276	Rest	Between
13955	0.485175	Rest	Between
13956	0.473859	Rest	Between
13957	0.487232	Rest	Between
13958	0.469405	Rest	Between
13959	0.465185	Rest	Between
13960	0.483057	Rest	Between
13961	0.495133	Rest	Between
13962	0.509973	Rest	Between
13963	0.479632	Rest	Between
13964	0.491414	Rest	Between
13965	0.491222	Rest	Between
13966	0.484316	Rest	Between
13967	0.481777	Rest	Between
13968	0.479991	Rest	Between
13969	0.495645	Rest	Between
13970	0.486754	Rest	Between
13971	0.47999	Rest	Between
13972	0.49318	Rest	Between
13973	0.499309	Rest	Between
13974	0.469844	Rest	Between
13975	0.486959	Rest	Between
13976	0.476328	Rest	Between
13977	0.498718	Rest	Between
13978	0.503047	Rest	Between
13979	0.459778	Rest	Between
13980	0.484906	Rest	Between
13981	0.52451	Rest	Between
13982	0.468198	Rest	Between
13983	0.49747	Rest	Between
13984	0.489411	Rest	Between
13985	0.489032	Rest	Between
13986	0.494618	Rest	Between
13987	0.48232	Rest	Between
13988	0.489671	Rest	Between
13989	0.488498	Rest	Between
13990	0.499074	Rest	Between
13991	0.504261	Rest	Between
13992	0.511801	Rest	Between
13993	0.5067	Rest	Between
13994	0.496644	Rest	Between
13995	0.510514	Rest	Between
13996	0.498199	Rest	Between
13997	0.499597	Rest	Between
13998	0.478642	Rest	Between
13999	0.501946	Rest	Between
14000	0.476811	Rest	Between
14001	0.501284	Rest	Between
14002	0.504593	Rest	Between
14003	0.484669	Rest	Between
14004	0.483923	Rest	Between
14005	0.503488	Rest	Between
14006	0.489112	Rest	Between
14007	0.494721	Rest	Between
14008	0.481431	Rest	Between
14009	0.473796	Rest	Between
14010	0.487323	Rest	Between
14011	0.477186	Rest	Between
14012	0.485693	Rest	Between
14013	0.47269	Rest	Between
14014	0.482792	Rest	Between
14015	0.52521	Rest	Between
14016	0.437272	Rest	Between
14017	0.519045	Rest	Between
14018	0.560817	Rest	Between
14019	0.525482	Rest	Between
14020	0.53896	Rest	Between
14021	0.577068	Rest	Between
14022	0.52778	Rest	Between
14023	0.497019	Rest	Between
14024	0.494297	Rest	Between
14025	0.488468	Rest	Between
14026	0.454803	Rest	Between
14027	0.46922	Rest	Between
14028	0.505456	Rest	Between
14029	0.464743	Rest	Between
14030	0.494393	Rest	Between
14031	0.484349	Rest	Between
14032	0.463776	Rest	Between
14033	0.498347	Rest	Between
14034	0.524285	Rest	Between
14035	0.495266	Rest	Between
14036	0.441595	Rest	Between
14037	0.461963	Rest	Between
14038	0.509698	Rest	Between
14039	0.498046	Rest	Between
14040	0.525061	Rest	Between
14041	0.443969	Rest	Between
14042	0.46991	Rest	Between
14043	0.497783	Rest	Between
14044	0.522429	Rest	Between
14045	0.514148	Rest	Between
14046	0.479754	Rest	Between
14047	0.479931	Rest	Between
14048	0.458432	Rest	Between
14049	0.508099	Rest	Between
14050	0.486149	Rest	Between
14051	0.485238	Rest	Between
14052	0.523294	Rest	Between
14053	0.504479	Rest	Between
14054	0.495596	Rest	Between
14055	0.492236	Rest	Between
14056	0.446566	Rest	Between
14057	0.486178	Rest	Between
14058	0.45574	Rest	Between
14059	0.523317	Rest	Between
14060	0.498523	Rest	Between
14061	0.492535	Rest	Between
14062	0.520741	Rest	Between
14063	0.492592	Rest	Between
14064	0.490244	Rest	Between
14065	0.489551	Rest	Between
14066	0.473067	Rest	Between
14067	0.478222	Rest	Between
14068	0.461862	Rest	Between
14069	0.518956	Rest	Between
14070	0.491628	Rest	Between
14071	0.512545	Rest	Between
14072	0.514663	Rest	Between
14073	0.504835	Rest	Between
14074	0.50035	Rest	Between
14075	0.474989	Rest	Between
14076	0.484198	Rest	Between
14077	0.581612	Rest	Between
14078	0.509635	Rest	Between
14079	0.520643	Rest	Between
14080	0.533741	Rest	Between
14081	0.498641	Rest	Between
14082	0.47247	Rest	Between
14083	0.514267	Rest	Between
14084	0.512195	Rest	Between
14085	0.479924	Rest	Between
14086	0.503299	Rest	Between
14087	0.444538	Rest	Between
14088	0.474154	Rest	Between
14089	0.559196	Rest	Between
14090	0.447918	Rest	Between
14091	0.523286	Rest	Between
14092	0.534666	Rest	Between
14093	0.503056	Rest	Between
14094	0.551688	Rest	Between
14095	0.495547	Rest	Between
14096	0.504795	Rest	Between
14097	0.506782	Rest	Between
14098	0.534201	Rest	Between
14099	0.507779	Rest	Between
14100	0.532517	Rest	Between
14101	0.550963	Rest	Between
14102	0.48293	Rest	Between
14103	0.529637	Rest	Between
14104	0.540687	Rest	Between
14105	0.501532	Rest	Between
14106	0.527554	Rest	Between
14107	0.538856	Rest	Between
14108	0.47661	Rest	Between
14109	0.54942	Rest	Between
14110	0.517016	Rest	Between
14111	0.475614	Rest	Between
14112	0.483444	Rest	Between
14113	0.502754	Rest	Between
14114	0.478366	Rest	Between
14115	0.550328	Rest	Between
14116	0.459671	Rest	Between
14117	0.463106	Rest	Between
14118	0.503601	Rest	Between
14119	0.489131	Rest	Between
14120	0.560196	Rest	Between
14121	0.492225	Rest	Between
14122	0.486883	Rest	Between
14123	0.495485	Rest	Between
14124	0.552835	Rest	Between
14125	0.566931	Rest	Between
14126	0.566758	Rest	Between
14127	0.556398	Rest	Between
14128	0.566131	Rest	Between
14129	0.503653	Rest	Between
14130	0.52955	Rest	Between
14131	0.532294	Rest	Between
14132	0.530553	Rest	Between
14133	0.500876	Rest	Between
14134	0.497844	Rest	Between
14135	0.536376	Rest	Between
14136	0.489302	Rest	Between
14137	0.508567	Rest	Between
14138	0.505539	Rest	Between
14139	0.510638	Rest	Between
14140	0.519572	Rest	Between
14141	0.513622	Rest	Between
14142	0.495451	Rest	Between
14143	0.498621	Rest	Between
14144	0.509707	Rest	Between
14145	0.503032	Rest	Between
14146	0.516011	Rest	Between
14147	0.503141	Rest	Between
14148	0.489406	Rest	Between
14149	0.490265	Rest	Between
14150	0.508493	Rest	Between
14151	0.498606	Rest	Between
14152	0.544059	Rest	Between
14153	0.509313	Rest	Between
14154	0.53319	Rest	Between
14155	0.503638	Rest	Between
14156	0.506586	Rest	Between
14157	0.516456	Rest	Between
14158	0.515358	Rest	Between
14159	0.504437	Rest	Between
14160	0.523595	Rest	Between
14161	0.477469	Rest	Between
14162	0.509352	Rest	Between
14163	0.501513	Rest	Between
14164	0.523202	Rest	Between
14165	0.510329	Rest	Between
14166	0.519202	Rest	Between
14167	0.52688	Rest	Between
14168	0.491469	Rest	Between
14169	0.517477	Rest	Between
14170	0.517154	Rest	Between
14171	0.495214	Rest	Between
14172	0.508822	Rest	Between
14173	0.491145	Rest	Between
14174	0.479598	Rest	Between
14175	0.515261	Rest	Between
14176	0.519952	Rest	Between
14177	0.540153	Rest	Between
14178	0.488623	Rest	Between
14179	0.506946	Rest	Between
14180	0.515803	Rest	Between
14181	0.510222	Rest	Between
14182	0.517241	Rest	Between
14183	0.50141	Rest	Between
14184	0.508021	Rest	Between
14185	0.502623	Rest	Between
14186	0.503545	Rest	Between
14187	0.508797	Rest	Between
14188	0.532398	Rest	Between
14189	0.506656	Rest	Between
14190	0.514261	Rest	Between
14191	0.488573	Rest	Between
14192	0.536291	Rest	Between
14193	0.551676	Rest	Between
14194	0.492684	Rest	Between
14195	0.536153	Rest	Between
14196	0.543978	Rest	Between
14197	0.491392	Rest	Between
14198	0.550889	Rest	Between
14199	0.517861	Rest	Between
14200	0.535351	Rest	Between
14201	0.508178	Rest	Between
14202	0.506895	Rest	Between
14203	0.525652	Rest	Between
14204	0.51161	Rest	Between
14205	0.52316	Rest	Between
14206	0.542303	Rest	Between
14207	0.549014	Rest	Between
14208	0.523121	Rest	Between
14209	0.543312	Rest	Between
14210	0.530327	Rest	Between
14211	0.505523	Rest	Between
14212	0.526291	Rest	Between
14213	0.515216	Rest	Between
14214	0.520464	Rest	Between
14215	0.520793	Rest	Between
14216	0.526414	Rest	Between
14217	0.539632	Rest	Between
14218	0.536296	Rest	Between
14219	0.53365	Rest	Between
14220	0.549257	Rest	Between
14221	0.520638	Rest	Between
14222	0.497299	Rest	Between
14223	0.516691	Rest	Between
14224	0.524912	Rest	Between
14225	0.506205	Rest	Between
14226	0.504627	Rest	Between
14227	0.49643	Rest	Between
14228	0.509708	Rest	Between
14229	0.527136	Rest	Between
14230	0.495338	Rest	Between
14231	0.486325	Rest	Between
14232	0.506232	Rest	Between
14233	0.50035	Rest	Between
14234	0.510299	Rest	Between
14235	0.421389	Rest	Between
14236	0.475494	Rest	Between
14237	0.472797	Rest	Between
14238	0.494135	Rest	Between
14239	0.523205	Rest	Between
14240	0.466213	Rest	Between
14241	0.484494	Rest	Between
14242	0.489951	Rest	Between
14243	0.458228	Rest	Between
14244	0.504546	Rest	Between
14245	0.515415	Rest	Between
14246	0.462367	Rest	Between
14247	0.473004	Rest	Between
14248	0.436111	Rest	Between
14249	0.505423	Rest	Between
14250	0.527827	Rest	Between
14251	0.440211	Rest	Between
14252	0.50677	Rest	Between
14253	0.436271	Rest	Between
14254	0.481627	Rest	Between
14255	0.458961	Rest	Between
14256	0.47347	Rest	Between
14257	0.44283	Rest	Between
14258	0.485115	Rest	Between
14259	0.439551	Rest	Between
14260	0.489357	Rest	Between
14261	0.515378	Rest	Between
14262	0.432009	Rest	Between
14263	0.509854	Rest	Between
14264	0.492197	Rest	Between
14265	0.46072	Rest	Between
14266	0.482868	Rest	Between
14267	0.448889	Rest	Between
14268	0.467158	Rest	Between
14269	0.523461	Rest	Between
14270	0.46255	Rest	Between
14271	0.491636	Rest	Between
14272	0.454857	Rest	Between
14273	0.462924	Rest	Between
14274	0.414501	Rest	Between
14275	0.460646	Rest	Between
14276	0.52161	Rest	Between
14277	0.428727	Rest	Between
14278	0.445418	Rest	Between
14279	0.459176	Rest	Between
14280	0.435112	Rest	Between
14281	0.507093	Rest	Between
14282	0.467555	Rest	Between
14283	0.527721	Rest	Between
14284	0.4273	Rest	Between
14285	0.447358	Rest	Between
14286	0.455972	Rest	Between
14287	0.450628	Rest	Between
14288	0.49115	Rest	Between
14289	0.465488	Rest	Between
14290	0.438002	Rest	Between
14291	0.432482	Rest	Between
14292	0.448243	Rest	Between
14293	0.444791	Rest	Between
14294	0.522654	Rest	Between
14295	0.487841	Rest	Between
14296	0.466584	Rest	Between
14297	0.407442	Rest	Between
14298	0.540868	Rest	Between
14299	0.515324	Rest	Between
14300	0.487628	Rest	Between
14301	0.534576	Rest	Between
14302	0.46599	Rest	Between
14303	0.50614	Rest	Between
14304	0.497147	Rest	Between
14305	0.44683	Rest	Between
14306	0.495795	Rest	Between
14307	0.444505	Rest	Between
14308	0.438209	Rest	Between
14309	0.497651	Rest	Between
14310	0.453354	Rest	Between
14311	0.472875	Rest	Between
14312	0.492582	Rest	Between
14313	0.477461	Rest	Between
14314	0.454224	Rest	Between
14315	0.523974	Rest	Between
14316	0.468903	Rest	Between
14317	0.428319	Rest	Between
14318	0.482006	Rest	Between
14319	0.486428	Rest	Between
14320	0.471745	Rest	Between
14321	0.537105	Rest	Between
14322	0.456453	Rest	Between
14323	0.513323	Rest	Between
14324	0.541101	Rest	Between
14325	0.494787	Rest	Between
14326	0.537658	Rest	Between
14327	0.512272	Rest	Between
14328	0.442457	Rest	Between
14329	0.514903	Rest	Between
14330	0.524318	Rest	Between
14331	0.430463	Rest	Between
14332	0.469385	Rest	Between
14333	0.44733	Rest	Between
14334	0.47018	Rest	Between
14335	0.520865	Rest	Between
14336	0.555995	Rest	Between
14337	0.545481	Rest	Between
14338	0.535972	Rest	Between
14339	0.552079	Rest	Between
14340	0.491479	Rest	Between
14341	0.516572	Rest	Between
14342	0.503154	Rest	Between
14343	0.52157	Rest	Between
14344	0.509329	Rest	Between
14345	0.484228	Rest	Between
14346	0.517975	Rest	Between
14347	0.499377	Rest	Between
14348	0.506053	Rest	Between
14349	0.521723	Rest	Between
14350	0.517588	Rest	Between
14351	0.501537	Rest	Between
14352	0.514013	Rest	Between
14353	0.488338	Rest	Between
14354	0.483249	Rest	Between
14355	0.514401	Rest	Between
14356	0.50004	Rest	Between
14357	0.526982	Rest	Between
14358	0.504376	Rest	Between
14359	0.479875	Rest	Between
14360	0.482393	Rest	Between
14361	0.502373	Rest	Between
14362	0.489138	Rest	Between
14363	0.531859	Rest	Between
14364	0.488629	Rest	Between
14365	0.508893	Rest	Between
14366	0.500779	Rest	Between
14367	0.482672	Rest	Between
14368	0.507556	Rest	Between
14369	0.512707	Rest	Between
14370	0.507046	Rest	Between
14371	0.519434	Rest	Between
14372	0.477348	Rest	Between
14373	0.504847	Rest	Between
14374	0.500292	Rest	Between
14375	0.510631	Rest	Between
14376	0.49967	Rest	Between
14377	0.516868	Rest	Between
14378	0.510025	Rest	Between
14379	0.478542	Rest	Between
14380	0.51293	Rest	Between
14381	0.528768	Rest	Between
14382	0.489082	Rest	Between
14383	0.502539	Rest	Between
14384	0.494786	Rest	Between
14385	0.470162	Rest	Between
14386	0.515162	Rest	Between
14387	0.5173	Rest	Between
14388	0.54219	Rest	Between
14389	0.488317	Rest	Between
14390	0.505253	Rest	Between
14391	0.50608	Rest	Between
14392	0.503522	Rest	Between
14393	0.504862	Rest	Between
14394	0.498956	Rest	Between
14395	0.506456	Rest	Between
14396	0.491579	Rest	Between
14397	0.492487	Rest	Between
14398	0.502491	Rest	Between
14399	0.518916	Rest	Between
14400	0.504579	Rest	Between
14401	0.49572	Rest	Between
14402	0.472932	Rest	Between
14403	0.525634	Rest	Between
14404	0.532379	Rest	Between
14405	0.475639	Rest	Between
14406	0.529361	Rest	Between
14407	0.529203	Rest	Between
14408	0.49649	Rest	Between
14409	0.522145	Rest	Between
14410	0.504948	Rest	Between
14411	0.526652	Rest	Between
14412	0.508238	Rest	Between
14413	0.500782	Rest	Between
14414	0.507921	Rest	Between
14415	0.512594	Rest	Between
14416	0.511794	Rest	Between
14417	0.530346	Rest	Between
14418	0.522939	Rest	Between
14419	0.504611	Rest	Between
14420	0.525774	Rest	Between
14421	0.518359	Rest	Between
14422	0.501812	Rest	Between
14423	0.524152	Rest	Between
14424	0.518194	Rest	Between
14425	0.515067	Rest	Between
14426	0.512942	Rest	Between
14427	0.515626	Rest	Between
14428	0.547289	Rest	Between
14429	0.521246	Rest	Between
14430	0.516072	Rest	Between
14431	0.535759	Rest	Between
14432	0.518413	Rest	Between
14433	0.501255	Rest	Between
14434	0.507576	Rest	Between
14435	0.516133	Rest	Between
14436	0.485604	Rest	Between
14437	0.500098	Rest	Between
14438	0.492603	Rest	Between
14439	0.491078	Rest	Between
14440	0.53185	Rest	Between
14441	0.553224	Rest	Between
14442	0.555457	Rest	Between
14443	0.583173	Rest	Between
14444	0.516264	Rest	Between
14445	0.503189	Rest	Between
14446	0.518538	Rest	Between
14447	0.527291	Rest	Between
14448	0.488379	Rest	Between
14449	0.48463	Rest	Between
14450	0.547816	Rest	Between
14451	0.483437	Rest	Between
14452	0.526386	Rest	Between
14453	0.516145	Rest	Between
14454	0.509939	Rest	Between
14455	0.51843	Rest	Between
14456	0.51479	Rest	Between
14457	0.511516	Rest	Between
14458	0.483098	Rest	Between
14459	0.509295	Rest	Between
14460	0.535598	Rest	Between
14461	0.504367	Rest	Between
14462	0.517173	Rest	Between
14463	0.473328	Rest	Between
14464	0.487823	Rest	Between
14465	0.526555	Rest	Between
14466	0.506644	Rest	Between
14467	0.547467	Rest	Between
14468	0.495612	Rest	Between
14469	0.524805	Rest	Between
14470	0.497735	Rest	Between
14471	0.507069	Rest	Between
14472	0.514039	Rest	Between
14473	0.525571	Rest	Between
14474	0.509927	Rest	Between
14475	0.531161	Rest	Between
14476	0.477253	Rest	Between
14477	0.525669	Rest	Between
14478	0.4934	Rest	Between
14479	0.521944	Rest	Between
14480	0.486872	Rest	Between
14481	0.536008	Rest	Between
14482	0.534224	Rest	Between
14483	0.495865	Rest	Between
14484	0.535182	Rest	Between
14485	0.505268	Rest	Between
14486	0.502934	Rest	Between
14487	0.530747	Rest	Between
14488	0.483801	Rest	Between
14489	0.48883	Rest	Between
14490	0.505726	Rest	Between
14491	0.525651	Rest	Between
14492	0.537555	Rest	Between
14493	0.504058	Rest	Between
14494	0.513505	Rest	Between
14495	0.52774	Rest	Between
14496	0.505573	Rest	Between
14497	0.503634	Rest	Between
14498	0.50054	Rest	Between
14499	0.539991	Rest	Between
14500	0.521695	Rest	Between
14501	0.511524	Rest	Between
14502	0.520508	Rest	Between
14503	0.530865	Rest	Between
14504	0.513973	Rest	Between
14505	0.513336	Rest	Between
14506	0.495219	Rest	Between
14507	0.532316	Rest	Between
14508	0.537791	Rest	Between
14509	0.487918	Rest	Between
14510	0.516165	Rest	Between
14511	0.565444	Rest	Between
14512	0.503106	Rest	Between
14513	0.545377	Rest	Between
14514	0.515614	Rest	Between
14515	0.528553	Rest	Between
14516	0.544965	Rest	Between
14517	0.51599	Rest	Between
14518	0.528281	Rest	Between
14519	0.528101	Rest	Between
14520	0.529177	Rest	Between
14521	0.541524	Rest	Between
14522	0.562086	Rest	Between
14523	0.546784	Rest	Between
14524	0.531307	Rest	Between
14525	0.552361	Rest	Between
14526	0.527823	Rest	Between
14527	0.526625	Rest	Between
14528	0.5199	Rest	Between
14529	0.537454	Rest	Between
14530	0.514997	Rest	Between
14531	0.524132	Rest	Between
14532	0.54179	Rest	Between
14533	0.524853	Rest	Between
14534	0.519923	Rest	Between
14535	0.536537	Rest	Between
14536	0.524962	Rest	Between
14537	0.530694	Rest	Between
14538	0.509274	Rest	Between
14539	0.502747	Rest	Between
14540	0.519159	Rest	Between
14541	0.504413	Rest	Between
14542	0.513367	Rest	Between
14543	0.496978	Rest	Between
14544	0.528946	Rest	Between
14545	0.544281	Rest	Between
14546	0.567173	Rest	Between
14547	0.494814	Rest	Between
14548	0.515408	Rest	Between
14549	0.537354	Rest	Between
14550	0.527082	Rest	Between
14551	0.516892	Rest	Between
14552	0.509519	Rest	Between
14553	0.527219	Rest	Between
14554	0.503729	Rest	Between
14555	0.504991	Rest	Between
14556	0.527095	Rest	Between
14557	0.511388	Rest	Between
14558	0.514371	Rest	Between
14559	0.525534	Rest	Between
14560	0.49907	Rest	Between
14561	0.494723	Rest	Between
14562	0.515256	Rest	Between
14563	0.504839	Rest	Between
14564	0.528435	Rest	Between
14565	0.509238	Rest	Between
14566	0.475183	Rest	Between
14567	0.490692	Rest	Between
14568	0.516486	Rest	Between
14569	0.503716	Rest	Between
14570	0.531263	Rest	Between
14571	0.494073	Rest	Between
14572	0.539317	Rest	Between
14573	0.505354	Rest	Between
14574	0.495626	Rest	Between
14575	0.50842	Rest	Between
14576	0.522732	Rest	Between
14577	0.509768	Rest	Between
14578	0.510357	Rest	Between
14579	0.487115	Rest	Between
14580	0.50734	Rest	Between
14581	0.515187	Rest	Between
14582	0.505898	Rest	Between
14583	0.503225	Rest	Between
14584	0.505501	Rest	Between
14585	0.510599	Rest	Between
14586	0.480916	Rest	Between
14587	0.524825	Rest	Between
14588	0.535016	Rest	Between
14589	0.488389	Rest	Between
14590	0.504876	Rest	Between
14591	0.495871	Rest	Between
14592	0.4855	Rest	Between
14593	0.514961	Rest	Between
14594	0.526849	Rest	Between
14595	0.550709	Rest	Between
14596	0.493547	Rest	Between
14597	0.5143	Rest	Between
14598	0.516265	Rest	Between
14599	0.51791	Rest	Between
14600	0.514574	Rest	Between
14601	0.512106	Rest	Between
14602	0.511393	Rest	Between
14603	0.491443	Rest	Between
14604	0.494816	Rest	Between
14605	0.50732	Rest	Between
14606	0.543078	Rest	Between
14607	0.504163	Rest	Between
14608	0.519269	Rest	Between
14609	0.487511	Rest	Between
14610	0.533542	Rest	Between
14611	0.535536	Rest	Between
14612	0.480719	Rest	Between
14613	0.531049	Rest	Between
14614	0.541117	Rest	Between
14615	0.496311	Rest	Between
14616	0.536298	Rest	Between
14617	0.518981	Rest	Between
14618	0.533082	Rest	Between
14619	0.514611	Rest	Between
14620	0.510021	Rest	Between
14621	0.525704	Rest	Between
14622	0.531809	Rest	Between
14623	0.515399	Rest	Between
14624	0.527853	Rest	Between
14625	0.539669	Rest	Between
14626	0.523874	Rest	Between
14627	0.525081	Rest	Between
14628	0.527233	Rest	Between
14629	0.502806	Rest	Between
14630	0.530444	Rest	Between
14631	0.514127	Rest	Between
14632	0.526558	Rest	Between
14633	0.521123	Rest	Between
14634	0.518582	Rest	Between
14635	0.541829	Rest	Between
14636	0.530115	Rest	Between
14637	0.513597	Rest	Between
14638	0.545122	Rest	Between
14639	0.523507	Rest	Between
14640	0.507527	Rest	Between
14641	0.52033	Rest	Between
14642	0.513741	Rest	Between
14643	0.491252	Rest	Between
14644	0.49953	Rest	Between
14645	0.503931	Rest	Between
14646	0.501115	Rest	Between
14647	0.519336	Rest	Between
14648	0.571678	Rest	Between
14649	0.500469	Rest	Between
14650	0.522163	Rest	Between
14651	0.514201	Rest	Between
14652	0.510668	Rest	Between
14653	0.505212	Rest	Between
14654	0.493559	Rest	Between
14655	0.526802	Rest	Between
14656	0.50373	Rest	Between
14657	0.496681	Rest	Between
14658	0.512603	Rest	Between
14659	0.520628	Rest	Between
14660	0.521659	Rest	Between
14661	0.516909	Rest	Between
14662	0.483644	Rest	Between
14663	0.499426	Rest	Between
14664	0.5311	Rest	Between
14665	0.492284	Rest	Between
14666	0.530477	Rest	Between
14667	0.500356	Rest	Between
14668	0.484499	Rest	Between
14669	0.485245	Rest	Between
14670	0.505489	Rest	Between
14671	0.501769	Rest	Between
14672	0.531768	Rest	Between
14673	0.495313	Rest	Between
14674	0.520676	Rest	Between
14675	0.507454	Rest	Between
14676	0.505688	Rest	Between
14677	0.518697	Rest	Between
14678	0.5105	Rest	Between
14679	0.509771	Rest	Between
14680	0.513514	Rest	Between
14681	0.498023	Rest	Between
14682	0.500799	Rest	Between
14683	0.510313	Rest	Between
14684	0.505138	Rest	Between
14685	0.49847	Rest	Between
14686	0.521682	Rest	Between
14687	0.50537	Rest	Between
14688	0.4704	Rest	Between
14689	0.508876	Rest	Between
14690	0.533113	Rest	Between
14691	0.485597	Rest	Between
14692	0.490708	Rest	Between
14693	0.497314	Rest	Between
14694	0.473877	Rest	Between
14695	0.518433	Rest	Between
14696	0.515837	Rest	Between
14697	0.531383	Rest	Between
14698	0.487011	Rest	Between
14699	0.499277	Rest	Between
14700	0.512907	Rest	Between
14701	0.507304	Rest	Between
14702	0.523323	Rest	Between
14703	0.520891	Rest	Between
14704	0.520362	Rest	Between
14705	0.49821	Rest	Between
14706	0.497878	Rest	Between
14707	0.515675	Rest	Between
14708	0.536526	Rest	Between
14709	0.499661	Rest	Between
14710	0.515115	Rest	Between
14711	0.491785	Rest	Between
14712	0.543041	Rest	Between
14713	0.545699	Rest	Between
14714	0.496159	Rest	Between
14715	0.543845	Rest	Between
14716	0.536496	Rest	Between
14717	0.49156	Rest	Between
14718	0.541089	Rest	Between
14719	0.516029	Rest	Between
14720	0.52928	Rest	Between
14721	0.50801	Rest	Between
14722	0.489306	Rest	Between
14723	0.532544	Rest	Between
14724	0.493516	Rest	Between
14725	0.527113	Rest	Between
14726	0.534968	Rest	Between
14727	0.533448	Rest	Between
14728	0.522628	Rest	Between
14729	0.542532	Rest	Between
14730	0.516165	Rest	Between
14731	0.505535	Rest	Between
14732	0.51245	Rest	Between
14733	0.520587	Rest	Between
14734	0.521549	Rest	Between
14735	0.533057	Rest	Between
14736	0.529235	Rest	Between
14737	0.546319	Rest	Between
14738	0.534928	Rest	Between
14739	0.524014	Rest	Between
14740	0.549316	Rest	Between
14741	0.511682	Rest	Between
14742	0.507646	Rest	Between
14743	0.517424	Rest	Between
14744	0.533855	Rest	Between
14745	0.496566	Rest	Between
14746	0.50846	Rest	Between
14747	0.505574	Rest	Between
14748	0.519588	Rest	Between
14749	0.533343	Rest	Between
14750	0.52251	Rest	Between
14751	0.51814	Rest	Between
14752	0.52387	Rest	Between
14753	0.541167	Rest	Between
14754	0.510053	Rest	Between
14755	0.506661	Rest	Between
14756	0.548097	Rest	Between
14757	0.512092	Rest	Between
14758	0.539128	Rest	Between
14759	0.543972	Rest	Between
14760	0.528468	Rest	Between
14761	0.522406	Rest	Between
14762	0.556635	Rest	Between
14763	0.519945	Rest	Between
14764	0.516486	Rest	Between
14765	0.530385	Rest	Between
14766	0.532997	Rest	Between
14767	0.529076	Rest	Between
14768	0.540706	Rest	Between
14769	0.486472	Rest	Between
14770	0.504328	Rest	Between
14771	0.544211	Rest	Between
14772	0.540909	Rest	Between
14773	0.551739	Rest	Between
14774	0.511238	Rest	Between
14775	0.541472	Rest	Between
14776	0.518621	Rest	Between
14777	0.529654	Rest	Between
14778	0.539406	Rest	Between
14779	0.524999	Rest	Between
14780	0.550421	Rest	Between
14781	0.536953	Rest	Between
14782	0.503467	Rest	Between
14783	0.533324	Rest	Between
14784	0.508893	Rest	Between
14785	0.526889	Rest	Between
14786	0.497927	Rest	Between
14787	0.551898	Rest	Between
14788	0.542078	Rest	Between
14789	0.510293	Rest	Between
14790	0.545141	Rest	Between
14791	0.539467	Rest	Between
14792	0.517559	Rest	Between
14793	0.526729	Rest	Between
14794	0.494299	Rest	Between
14795	0.499566	Rest	Between
14796	0.517136	Rest	Between
14797	0.540881	Rest	Between
14798	0.550137	Rest	Between
14799	0.526089	Rest	Between
14800	0.54759	Rest	Between
14801	0.534281	Rest	Between
14802	0.528164	Rest	Between
14803	0.532969	Rest	Between
14804	0.525431	Rest	Between
14805	0.585819	Rest	Between
14806	0.530795	Rest	Between
14807	0.539028	Rest	Between
14808	0.557506	Rest	Between
14809	0.563993	Rest	Between
14810	0.53646	Rest	Between
14811	0.53494	Rest	Between
14812	0.509989	Rest	Between
14813	0.548136	Rest	Between
14814	0.559436	Rest	Between
14815	0.507141	Rest	Between
14816	0.543509	Rest	Between
14817	0.582383	Rest	Between
14818	0.506351	Rest	Between
14819	0.574987	Rest	Between
14820	0.541486	Rest	Between
14821	0.553914	Rest	Between
14822	0.565289	Rest	Between
14823	0.520016	Rest	Between
14824	0.537691	Rest	Between
14825	0.530087	Rest	Between
14826	0.562781	Rest	Between
14827	0.539575	Rest	Between
14828	0.574125	Rest	Between
14829	0.573514	Rest	Between
14830	0.554008	Rest	Between
14831	0.57342	Rest	Between
14832	0.540488	Rest	Between
14833	0.539902	Rest	Between
14834	0.574954	Rest	Between
14835	0.57219	Rest	Between
14836	0.554231	Rest	Between
14837	0.555122	Rest	Between
14838	0.55388	Rest	Between
14839	0.558766	Rest	Between
14840	0.541166	Rest	Between
14841	0.572237	Rest	Between
14842	0.537357	Rest	Between
14843	0.564798	Rest	Between
14844	0.542263	Rest	Between
14845	0.532759	Rest	Between
14846	0.52836	Rest	Between
14847	0.50812	Rest	Between
14848	0.576421	Rest	Between
14849	0.534584	Rest	Between
14850	0.54831	Rest	Between
14851	0.473857	Rest	Between
14852	0.466329	Rest	Between
14853	0.478236	Rest	Between
14854	0.429551	Rest	Between
14855	0.45974	Rest	Between
14856	0.480336	Rest	Between
14857	0.458536	Rest	Between
14858	0.477982	Rest	Between
14859	0.465749	Rest	Between
14860	0.449563	Rest	Between
14861	0.469254	Rest	Between
14862	0.480826	Rest	Between
14863	0.472309	Rest	Between
14864	0.434739	Rest	Between
14865	0.446276	Rest	Between
14866	0.487555	Rest	Between
14867	0.470387	Rest	Between
14868	0.481818	Rest	Between
14869	0.465968	Rest	Between
14870	0.462239	Rest	Between
14871	0.481635	Rest	Between
14872	0.472143	Rest	Between
14873	0.495155	Rest	Between
14874	0.465638	Rest	Between
14875	0.457616	Rest	Between
14876	0.443019	Rest	Between
14877	0.464062	Rest	Between
14878	0.45901	Rest	Between
14879	0.466565	Rest	Between
14880	0.482474	Rest	Between
14881	0.486614	Rest	Between
14882	0.461536	Rest	Between
14883	0.478873	Rest	Between
14884	0.440065	Rest	Between
14885	0.478269	Rest	Between
14886	0.436281	Rest	Between
14887	0.482506	Rest	Between
14888	0.468026	Rest	Between
14889	0.467183	Rest	Between
14890	0.488928	Rest	Between
14891	0.465592	Rest	Between
14892	0.465676	Rest	Between
14893	0.464933	Rest	Between
14894	0.458718	Rest	Between
14895	0.453964	Rest	Between
14896	0.447393	Rest	Between
14897	0.492483	Rest	Between
14898	0.475168	Rest	Between
14899	0.487436	Rest	Between
14900	0.489441	Rest	Between
14901	0.47274	Rest	Between
14902	0.471256	Rest	Between
14903	0.445997	Rest	Between
14904	0.463456	Rest	Between
14905	0.503165	Rest	Between
14906	0.47873	Rest	Between
14907	0.47882	Rest	Between
14908	0.490368	Rest	Between
14909	0.470125	Rest	Between
14910	0.460046	Rest	Between
14911	0.471471	Rest	Between
14912	0.473603	Rest	Between
14913	0.459874	Rest	Between
14914	0.482346	Rest	Between
14915	0.42248	Rest	Between
14916	0.451012	Rest	Between
14917	0.511636	Rest	Between
14918	0.449815	Rest	Between
14919	0.490196	Rest	Between
14920	0.485833	Rest	Between
14921	0.477609	Rest	Between
14922	0.50365	Rest	Between
14923	0.476018	Rest	Between
14924	0.48249	Rest	Between
14925	0.493195	Rest	Between
14926	0.48754	Rest	Between
14927	0.476232	Rest	Between
14928	0.483647	Rest	Between
14929	0.498322	Rest	Between
14930	0.456753	Rest	Between
14931	0.492956	Rest	Between
14932	0.494493	Rest	Between
14933	0.483534	Rest	Between
14934	0.477158	Rest	Between
14935	0.496853	Rest	Between
14936	0.458541	Rest	Between
14937	0.500799	Rest	Between
14938	0.492178	Rest	Between
14939	0.45487	Rest	Between
14940	0.458535	Rest	Between
14941	0.473247	Rest	Between
14942	0.4656	Rest	Between
14943	0.498951	Rest	Between
14944	0.456369	Rest	Between
14945	0.448543	Rest	Between
14946	0.477819	Rest	Between
14947	0.470121	Rest	Between
14948	0.485274	Rest	Between
14949	0.462753	Rest	Between
14950	0.463523	Rest	Between
14951	0.520668	Rest	Between
14952	0.516162	Rest	Between
14953	0.507111	Rest	Between
14954	0.482468	Rest	Between
14955	0.529698	Rest	Between
14956	0.508272	Rest	Between
14957	0.49585	Rest	Between
14958	0.51525	Rest	Between
14959	0.519918	Rest	Between
14960	0.534709	Rest	Between
14961	0.51468	Rest	Between
14962	0.484534	Rest	Between
14963	0.486743	Rest	Between
14964	0.525843	Rest	Between
14965	0.498125	Rest	Between
14966	0.539763	Rest	Between
14967	0.508168	Rest	Between
14968	0.492195	Rest	Between
14969	0.499386	Rest	Between
14970	0.508263	Rest	Between
14971	0.494832	Rest	Between
14972	0.549772	Rest	Between
14973	0.498838	Rest	Between
14974	0.518153	Rest	Between
14975	0.502928	Rest	Between
14976	0.509864	Rest	Between
14977	0.510085	Rest	Between
14978	0.524522	Rest	Between
14979	0.507298	Rest	Between
14980	0.528148	Rest	Between
14981	0.518392	Rest	Between
14982	0.503781	Rest	Between
14983	0.51793	Rest	Between
14984	0.510253	Rest	Between
14985	0.505691	Rest	Between
14986	0.516548	Rest	Between
14987	0.501502	Rest	Between
14988	0.473236	Rest	Between
14989	0.51746	Rest	Between
14990	0.539596	Rest	Between
14991	0.487339	Rest	Between
14992	0.489372	Rest	Between
14993	0.508188	Rest	Between
14994	0.478107	Rest	Between
14995	0.515787	Rest	Between
14996	0.532545	Rest	Between
14997	0.543006	Rest	Between
14998	0.486776	Rest	Between
14999	0.504307	Rest	Between
15000	0.490161	Rest	Between
15001	0.489021	Rest	Between
15002	0.495652	Rest	Between
15003	0.472166	Rest	Between
15004	0.486696	Rest	Between
15005	0.48104	Rest	Between
15006	0.479787	Rest	Between
15007	0.487324	Rest	Between
15008	0.507794	Rest	Between
15009	0.474964	Rest	Between
15010	0.493444	Rest	Between
15011	0.466104	Rest	Between
15012	0.513583	Rest	Between
15013	0.508767	Rest	Between
15014	0.466946	Rest	Between
15015	0.518699	Rest	Between
15016	0.515466	Rest	Between
15017	0.492093	Rest	Between
15018	0.52057	Rest	Between
15019	0.49661	Rest	Between
15020	0.501115	Rest	Between
15021	0.484059	Rest	Between
15022	0.470487	Rest	Between
15023	0.509636	Rest	Between
15024	0.486838	Rest	Between
15025	0.491384	Rest	Between
15026	0.518719	Rest	Between
15027	0.50949	Rest	Between
15028	0.497904	Rest	Between
15029	0.506566	Rest	Between
15030	0.491852	Rest	Between
15031	0.485988	Rest	Between
15032	0.499022	Rest	Between
15033	0.488945	Rest	Between
15034	0.493932	Rest	Between
15035	0.493227	Rest	Between
15036	0.507707	Rest	Between
15037	0.524283	Rest	Between
15038	0.511006	Rest	Between
15039	0.492377	Rest	Between
15040	0.528397	Rest	Between
15041	0.499967	Rest	Between
15042	0.478834	Rest	Between
15043	0.491628	Rest	Between
15044	0.510233	Rest	Between
15045	0.477156	Rest	Between
15046	0.497503	Rest	Between
15047	0.476726	Rest	Between
15048	0.48951	Rest	Between
15049	0.497522	Rest	Between
15050	0.538473	Rest	Between
15051	0.507727	Rest	Between
15052	0.507487	Rest	Between
15053	0.541705	Rest	Between
15054	0.503784	Rest	Between
15055	0.510862	Rest	Between
15056	0.52938	Rest	Between
15057	0.516507	Rest	Between
15058	0.523673	Rest	Between
15059	0.523464	Rest	Between
15060	0.512224	Rest	Between
15061	0.500633	Rest	Between
15062	0.513068	Rest	Between
15063	0.508734	Rest	Between
15064	0.526273	Rest	Between
15065	0.518837	Rest	Between
15066	0.490573	Rest	Between
15067	0.507314	Rest	Between
15068	0.522492	Rest	Between
15069	0.518698	Rest	Between
15070	0.54286	Rest	Between
15071	0.520132	Rest	Between
15072	0.537964	Rest	Between
15073	0.49621	Rest	Between
15074	0.519012	Rest	Between
15075	0.525869	Rest	Between
15076	0.539414	Rest	Between
15077	0.521074	Rest	Between
15078	0.540766	Rest	Between
15079	0.499439	Rest	Between
15080	0.516445	Rest	Between
15081	0.507086	Rest	Between
15082	0.521008	Rest	Between
15083	0.514812	Rest	Between
15084	0.521073	Rest	Between
15085	0.525253	Rest	Between
15086	0.484979	Rest	Between
15087	0.531284	Rest	Between
15088	0.532077	Rest	Between
15089	0.502652	Rest	Between
15090	0.50437	Rest	Between
15091	0.505296	Rest	Between
15092	0.505121	Rest	Between
15093	0.513304	Rest	Between
15094	0.533377	Rest	Between
15095	0.556539	Rest	Between
15096	0.502255	Rest	Between
15097	0.520797	Rest	Between
15098	0.501658	Rest	Between
15099	0.488629	Rest	Between
15100	0.496546	Rest	Between
15101	0.483928	Rest	Between
15102	0.490166	Rest	Between
15103	0.478069	Rest	Between
15104	0.486132	Rest	Between
15105	0.484269	Rest	Between
15106	0.5269	Rest	Between
15107	0.492119	Rest	Between
15108	0.507845	Rest	Between
15109	0.478263	Rest	Between
15110	0.509181	Rest	Between
15111	0.519292	Rest	Between
15112	0.47097	Rest	Between
15113	0.510243	Rest	Between
15114	0.513892	Rest	Between
15115	0.473213	Rest	Between
15116	0.534393	Rest	Between
15117	0.507771	Rest	Between
15118	0.51885	Rest	Between
15119	0.485581	Rest	Between
15120	0.482606	Rest	Between
15121	0.505065	Rest	Between
15122	0.487247	Rest	Between
15123	0.506293	Rest	Between
15124	0.508558	Rest	Between
15125	0.520638	Rest	Between
15126	0.509441	Rest	Between
15127	0.513123	Rest	Between
15128	0.491785	Rest	Between
15129	0.48603	Rest	Between
15130	0.499746	Rest	Between
15131	0.488802	Rest	Between
15132	0.507926	Rest	Between
15133	0.499476	Rest	Between
15134	0.51572	Rest	Between
15135	0.515523	Rest	Between
15136	0.507969	Rest	Between
15137	0.487474	Rest	Between
15138	0.529465	Rest	Between
15139	0.500233	Rest	Between
15140	0.482053	Rest	Between
15141	0.493556	Rest	Between
15142	0.48951	Rest	Between
15143	0.477908	Rest	Between
15144	0.486437	Rest	Between
15145	0.48888	Rest	Between
15146	0.495367	Rest	Between
15147	0.504568	Rest	Between
15148	0.52201	Rest	Between
15149	0.513498	Rest	Between
15150	0.561988	Rest	Between
15151	0.52081	Rest	Between
15152	0.545562	Rest	Between
15153	0.560666	Rest	Between
15154	0.552303	Rest	Between
15155	0.53388	Rest	Between
15156	0.531551	Rest	Between
15157	0.531078	Rest	Between
15158	0.519272	Rest	Between
15159	0.536357	Rest	Between
15160	0.529522	Rest	Between
15161	0.551482	Rest	Between
15162	0.538288	Rest	Between
15163	0.524884	Rest	Between
15164	0.51954	Rest	Between
15165	0.548175	Rest	Between
15166	0.506646	Rest	Between
15167	0.559887	Rest	Between
15168	0.520386	Rest	Between
15169	0.534391	Rest	Between
15170	0.538399	Rest	Between
15171	0.511475	Rest	Between
15172	0.550376	Rest	Between
15173	0.552874	Rest	Between
15174	0.521774	Rest	Between
15175	0.549608	Rest	Between
15176	0.493209	Rest	Between
15177	0.563646	Rest	Between
15178	0.533463	Rest	Between
15179	0.540665	Rest	Between
15180	0.516651	Rest	Between
15181	0.539457	Rest	Between
15182	0.55868	Rest	Between
15183	0.513804	Rest	Between
15184	0.535452	Rest	Between
15185	0.549332	Rest	Between
15186	0.510017	Rest	Between
15187	0.536243	Rest	Between
15188	0.518909	Rest	Between
15189	0.529727	Rest	Between
15190	0.53413	Rest	Between
15191	0.553664	Rest	Between
15192	0.565108	Rest	Between
15193	0.513508	Rest	Between
15194	0.537411	Rest	Between
15195	0.502212	Rest	Between
15196	0.503933	Rest	Between
15197	0.501671	Rest	Between
15198	0.491929	Rest	Between
15199	0.49112	Rest	Between
15200	0.477996	Rest	Between
15201	0.487457	Rest	Between
15202	0.49556	Rest	Between
15203	0.527993	Rest	Between
15204	0.520044	Rest	Between
15205	0.506376	Rest	Between
15206	0.465571	Rest	Between
15207	0.544426	Rest	Between
15208	0.547045	Rest	Between
15209	0.489444	Rest	Between
15210	0.527847	Rest	Between
15211	0.522903	Rest	Between
15212	0.514589	Rest	Between
15213	0.533912	Rest	Between
15214	0.4896	Rest	Between
15215	0.523325	Rest	Between
15216	0.509881	Rest	Between
15217	0.489734	Rest	Between
15218	0.517179	Rest	Between
15219	0.509629	Rest	Between
15220	0.515364	Rest	Between
15221	0.520056	Rest	Between
15222	0.522252	Rest	Between
15223	0.511828	Rest	Between
15224	0.525045	Rest	Between
15225	0.510659	Rest	Between
15226	0.483182	Rest	Between
15227	0.52968	Rest	Between
15228	0.498836	Rest	Between
15229	0.521719	Rest	Between
15230	0.525255	Rest	Between
15231	0.491963	Rest	Between
15232	0.53243	Rest	Between
15233	0.532969	Rest	Between
15234	0.514141	Rest	Between
15235	0.545862	Rest	Between
15236	0.536294	Rest	Between
15237	0.490023	Rest	Between
15238	0.521265	Rest	Between
15239	0.518184	Rest	Between
15240	0.493435	Rest	Between
15241	0.483523	Rest	Between
15242	0.486793	Rest	Between
15243	0.493836	Rest	Between
15244	0.539416	Rest	Between
15245	0.507791	Rest	Between
15246	0.530601	Rest	Between
15247	0.534456	Rest	Between
15248	0.487624	Rest	Between
15249	0.548679	Rest	Between
15250	0.542042	Rest	Between
15251	0.498437	Rest	Between
15252	0.521996	Rest	Between
15253	0.480849	Rest	Between
15254	0.518022	Rest	Between
15255	0.561612	Rest	Between
15256	0.47272	Rest	Between
15257	0.552073	Rest	Between
15258	0.479354	Rest	Between
15259	0.502001	Rest	Between
15260	0.493979	Rest	Between
15261	0.505186	Rest	Between
15262	0.48665	Rest	Between
15263	0.527807	Rest	Between
15264	0.471649	Rest	Between
15265	0.514862	Rest	Between
15266	0.547876	Rest	Between
15267	0.472528	Rest	Between
15268	0.549259	Rest	Between
15269	0.523988	Rest	Between
15270	0.50131	Rest	Between
15271	0.519047	Rest	Between
15272	0.489081	Rest	Between
15273	0.497375	Rest	Between
15274	0.568677	Rest	Between
15275	0.504667	Rest	Between
15276	0.527277	Rest	Between
15277	0.491011	Rest	Between
15278	0.49902	Rest	Between
15279	0.462057	Rest	Between
15280	0.505411	Rest	Between
15281	0.569353	Rest	Between
15282	0.463739	Rest	Between
15283	0.478	Rest	Between
15284	0.49853	Rest	Between
15285	0.471508	Rest	Between
15286	0.555997	Rest	Between
15287	0.509853	Rest	Between
15288	0.561752	Rest	Between
15289	0.476279	Rest	Between
15290	0.489669	Rest	Between
15291	0.475377	Rest	Between
15292	0.466859	Rest	Between
15293	0.49588	Rest	Between
15294	0.50221	Rest	Between
15295	0.46853	Rest	Between
15296	0.449797	Rest	Between
15297	0.459733	Rest	Between
15298	0.467059	Rest	Between
15299	0.521916	Rest	Between
15300	0.497019	Rest	Between
15301	0.481412	Rest	Between
15302	0.428346	Rest	Between
15303	0.544017	Rest	Between
15304	0.536369	Rest	Between
15305	0.487388	Rest	Between
15306	0.541967	Rest	Between
15307	0.48427	Rest	Between
15308	0.518143	Rest	Between
15309	0.49396	Rest	Between
15310	0.471088	Rest	Between
15311	0.515243	Rest	Between
15312	0.459145	Rest	Between
15313	0.464538	Rest	Between
15314	0.523017	Rest	Between
15315	0.47698	Rest	Between
15316	0.492434	Rest	Between
15317	0.505497	Rest	Between
15318	0.493204	Rest	Between
15319	0.477424	Rest	Between
15320	0.527327	Rest	Between
15321	0.485245	Rest	Between
15322	0.451964	Rest	Between
15323	0.504116	Rest	Between
15324	0.510645	Rest	Between
15325	0.482921	Rest	Between
15326	0.544547	Rest	Between
15327	0.48384	Rest	Between
15328	0.537982	Rest	Between
15329	0.556543	Rest	Between
15330	0.510223	Rest	Between
15331	0.549383	Rest	Between
15332	0.520122	Rest	Between
15333	0.464513	Rest	Between
15334	0.517345	Rest	Between
15335	0.540124	Rest	Between
15336	0.439979	Rest	Between
15337	0.491617	Rest	Between
15338	0.476465	Rest	Between
15339	0.487278	Rest	Between
15340	0.52472	Rest	Between
15341	0.508129	Rest	Between
15342	0.511647	Rest	Between
15343	0.499746	Rest	Between
15344	0.534833	Rest	Between
15345	0.50956	Rest	Between
15346	0.495938	Rest	Between
15347	0.531253	Rest	Between
15348	0.506177	Rest	Between
15349	0.499011	Rest	Between
15350	0.505186	Rest	Between
15351	0.484879	Rest	Between
15352	0.533199	Rest	Between
15353	0.492714	Rest	Between
15354	0.486057	Rest	Between
15355	0.499518	Rest	Between
15356	0.505563	Rest	Between
15357	0.500619	Rest	Between
15358	0.522496	Rest	Between
15359	0.501198	Rest	Between
15360	0.508951	Rest	Between
15361	0.503953	Rest	Between
15362	0.480438	Rest	Between
15363	0.531016	Rest	Between
15364	0.502078	Rest	Between
15365	0.498355	Rest	Between
15366	0.500812	Rest	Between
15367	0.495813	Rest	Between
15368	0.516644	Rest	Between
15369	0.497165	Rest	Between
15370	0.508445	Rest	Between
15371	0.499264	Rest	Between
15372	0.495226	Rest	Between
15373	0.498156	Rest	Between
15374	0.496113	Rest	Between
15375	0.510383	Rest	Between
15376	0.533696	Rest	Between
15377	0.487148	Rest	Between
15378	0.484544	Rest	Between
15379	0.503229	Rest	Between
15380	0.48995	Rest	Between
15381	0.508646	Rest	Between
15382	0.512913	Rest	Between
15383	0.523219	Rest	Between
15384	0.499844	Rest	Between
15385	0.507446	Rest	Between
15386	0.464547	Rest	Between
15387	0.482878	Rest	Between
15388	0.479868	Rest	Between
15389	0.492912	Rest	Between
15390	0.47742	Rest	Between
15391	0.461741	Rest	Between
15392	0.473151	Rest	Between
15393	0.480054	Rest	Between
15394	0.513596	Rest	Between
15395	0.484759	Rest	Between
15396	0.485953	Rest	Between
15397	0.458525	Rest	Between
15398	0.504964	Rest	Between
15399	0.509738	Rest	Between
15400	0.482505	Rest	Between
15401	0.497879	Rest	Between
15402	0.500968	Rest	Between
15403	0.4705	Rest	Between
15404	0.490807	Rest	Between
15405	0.486275	Rest	Between
15406	0.503098	Rest	Between
15407	0.472566	Rest	Between
15408	0.46932	Rest	Between
15409	0.511718	Rest	Between
15410	0.485169	Rest	Between
15411	0.503664	Rest	Between
15412	0.478419	Rest	Between
15413	0.494099	Rest	Between
15414	0.484623	Rest	Between
15415	0.495941	Rest	Between
15416	0.480219	Rest	Between
15417	0.467067	Rest	Between
15418	0.487698	Rest	Between
15419	0.488363	Rest	Between
15420	0.491958	Rest	Between
15421	0.505241	Rest	Between
15422	0.487644	Rest	Between
15423	0.509704	Rest	Between
15424	0.491668	Rest	Between
15425	0.500906	Rest	Between
15426	0.525209	Rest	Between
15427	0.508629	Rest	Between
15428	0.481344	Rest	Between
15429	0.48717	Rest	Between
15430	0.497536	Rest	Between
15431	0.450718	Rest	Between
15432	0.476853	Rest	Between
15433	0.486751	Rest	Between
15434	0.486291	Rest	Between
15435	0.510054	Rest	Between
15436	0.526944	Rest	Between
15437	0.553254	Rest	Between
15438	0.552873	Rest	Between
15439	0.545088	Rest	Between
15440	0.553199	Rest	Between
15441	0.543647	Rest	Between
15442	0.541854	Rest	Between
15443	0.520103	Rest	Between
15444	0.55117	Rest	Between
15445	0.550435	Rest	Between
15446	0.537332	Rest	Between
15447	0.539823	Rest	Between
15448	0.511628	Rest	Between
15449	0.52228	Rest	Between
15450	0.557208	Rest	Between
15451	0.526837	Rest	Between
15452	0.588326	Rest	Between
15453	0.517483	Rest	Between
15454	0.55634	Rest	Between
15455	0.532148	Rest	Between
15456	0.532095	Rest	Between
15457	0.546999	Rest	Between
15458	0.553744	Rest	Between
15459	0.529041	Rest	Between
15460	0.561523	Rest	Between
15461	0.499755	Rest	Between
15462	0.547935	Rest	Between
15463	0.54131	Rest	Between
15464	0.541997	Rest	Between
15465	0.51625	Rest	Between
15466	0.549925	Rest	Between
15467	0.557889	Rest	Between
15468	0.514009	Rest	Between
15469	0.562965	Rest	Between
15470	0.545141	Rest	Between
15471	0.518649	Rest	Between
15472	0.542257	Rest	Between
15473	0.504678	Rest	Between
15474	0.516	Rest	Between
15475	0.532694	Rest	Between
15476	0.545412	Rest	Between
15477	0.569724	Rest	Between
15478	0.525386	Rest	Between
15479	0.529308	Rest	Between
15480	0.511765	Rest	Between
15481	0.500619	Rest	Between
15482	0.513516	Rest	Between
15483	0.506591	Rest	Between
15484	0.517619	Rest	Between
15485	0.508802	Rest	Between
15486	0.498422	Rest	Between
15487	0.512275	Rest	Between
15488	0.524147	Rest	Between
15489	0.511182	Rest	Between
15490	0.512531	Rest	Between
15491	0.480966	Rest	Between
15492	0.542977	Rest	Between
15493	0.545139	Rest	Between
15494	0.490098	Rest	Between
15495	0.526927	Rest	Between
15496	0.55048	Rest	Between
15497	0.510267	Rest	Between
15498	0.538982	Rest	Between
15499	0.495771	Rest	Between
15500	0.532863	Rest	Between
15501	0.51649	Rest	Between
15502	0.507615	Rest	Between
15503	0.514238	Rest	Between
15504	0.520339	Rest	Between
15505	0.520059	Rest	Between
15506	0.540841	Rest	Between
15507	0.535141	Rest	Between
15508	0.531292	Rest	Between
15509	0.541132	Rest	Between
15510	0.535257	Rest	Between
15511	0.500576	Rest	Between
15512	0.529997	Rest	Between
15513	0.505961	Rest	Between
15514	0.527967	Rest	Between
15515	0.520433	Rest	Between
15516	0.513229	Rest	Between
15517	0.536082	Rest	Between
15518	0.545664	Rest	Between
15519	0.512033	Rest	Between
15520	0.545334	Rest	Between
15521	0.521703	Rest	Between
15522	0.511107	Rest	Between
15523	0.512091	Rest	Between
15524	0.523613	Rest	Between
15525	0.50715	Rest	Between
15526	0.495815	Rest	Between
15527	0.49838	Rest	Between
15528	0.492997	Rest	Between
15529	0.534317	Rest	Between
15530	0.502637	Rest	Between
15531	0.547133	Rest	Between
15532	0.536664	Rest	Between
15533	0.507142	Rest	Between
15534	0.52139	Rest	Between
15535	0.502045	Rest	Between
15536	0.502505	Rest	Between
15537	0.532216	Rest	Between
15538	0.48389	Rest	Between
15539	0.553472	Rest	Between
15540	0.497569	Rest	Between
15541	0.501861	Rest	Between
15542	0.508523	Rest	Between
15543	0.506501	Rest	Between
15544	0.486385	Rest	Between
15545	0.532861	Rest	Between
15546	0.492725	Rest	Between
15547	0.504231	Rest	Between
15548	0.52145	Rest	Between
15549	0.474874	Rest	Between
15550	0.528129	Rest	Between
15551	0.542367	Rest	Between
15552	0.503	Rest	Between
15553	0.520036	Rest	Between
15554	0.496573	Rest	Between
15555	0.5179	Rest	Between
15556	0.53525	Rest	Between
15557	0.498233	Rest	Between
15558	0.516561	Rest	Between
15559	0.492109	Rest	Between
15560	0.492158	Rest	Between
15561	0.471513	Rest	Between
15562	0.526658	Rest	Between
15563	0.555266	Rest	Between
15564	0.471585	Rest	Between
15565	0.481684	Rest	Between
15566	0.51685	Rest	Between
15567	0.485983	Rest	Between
15568	0.529155	Rest	Between
15569	0.522726	Rest	Between
15570	0.564028	Rest	Between
15571	0.486014	Rest	Between
15572	0.509548	Rest	Between
15573	0.467792	Rest	Between
15574	0.47951	Rest	Between
15575	0.490032	Rest	Between
15576	0.504326	Rest	Between
15577	0.472441	Rest	Between
15578	0.458229	Rest	Between
15579	0.462691	Rest	Between
15580	0.479166	Rest	Between
15581	0.509645	Rest	Between
15582	0.490914	Rest	Between
15583	0.492464	Rest	Between
15584	0.447575	Rest	Between
15585	0.544587	Rest	Between
15586	0.503582	Rest	Between
15587	0.476476	Rest	Between
15588	0.514278	Rest	Between
15589	0.488935	Rest	Between
15590	0.512253	Rest	Between
15591	0.493361	Rest	Between
15592	0.474738	Rest	Between
15593	0.510522	Rest	Between
15594	0.47851	Rest	Between
15595	0.468434	Rest	Between
15596	0.503354	Rest	Between
15597	0.50092	Rest	Between
15598	0.503895	Rest	Between
15599	0.49603	Rest	Between
15600	0.482509	Rest	Between
15601	0.484534	Rest	Between
15602	0.507548	Rest	Between
15603	0.47907	Rest	Between
15604	0.46265	Rest	Between
15605	0.509779	Rest	Between
15606	0.487047	Rest	Between
15607	0.497229	Rest	Between
15608	0.513416	Rest	Between
15609	0.490871	Rest	Between
15610	0.533124	Rest	Between
15611	0.508235	Rest	Between
15612	0.49655	Rest	Between
15613	0.531004	Rest	Between
15614	0.516798	Rest	Between
15615	0.475131	Rest	Between
15616	0.50474	Rest	Between
15617	0.514909	Rest	Between
15618	0.456633	Rest	Between
15619	0.485008	Rest	Between
15620	0.476681	Rest	Between
15621	0.483017	Rest	Between
15622	0.522203	Rest	Between
15623	0.530514	Rest	Between
15624	0.524889	Rest	Between
15625	0.523048	Rest	Between
15626	0.539414	Rest	Between
15627	0.541671	Rest	Between
15628	0.497629	Rest	Between
15629	0.510412	Rest	Between
15630	0.548111	Rest	Between
15631	0.524786	Rest	Between
15632	0.547251	Rest	Between
15633	0.497476	Rest	Between
15634	0.512343	Rest	Between
15635	0.543684	Rest	Between
15636	0.526239	Rest	Between
15637	0.55312	Rest	Between
15638	0.507534	Rest	Between
15639	0.522255	Rest	Between
15640	0.506614	Rest	Between
15641	0.507415	Rest	Between
15642	0.512337	Rest	Between
15643	0.53457	Rest	Between
15644	0.530287	Rest	Between
15645	0.550096	Rest	Between
15646	0.502029	Rest	Between
15647	0.54747	Rest	Between
15648	0.496774	Rest	Between
15649	0.528434	Rest	Between
15650	0.493755	Rest	Between
15651	0.542116	Rest	Between
15652	0.539777	Rest	Between
15653	0.519269	Rest	Between
15654	0.551653	Rest	Between
15655	0.522453	Rest	Between
15656	0.522439	Rest	Between
15657	0.530814	Rest	Between
15658	0.505871	Rest	Between
15659	0.517658	Rest	Between
15660	0.512623	Rest	Between
15661	0.541545	Rest	Between
15662	0.540221	Rest	Between
15663	0.533529	Rest	Between
15664	0.551546	Rest	Between
15665	0.497795	Rest	Between
15666	0.491228	Rest	Between
15667	0.487084	Rest	Between
15668	0.484491	Rest	Between
15669	0.522671	Rest	Between
15670	0.500657	Rest	Between
15671	0.491715	Rest	Between
15672	0.507584	Rest	Between
15673	0.500403	Rest	Between
15674	0.498818	Rest	Between
15675	0.490579	Rest	Between
15676	0.482551	Rest	Between
15677	0.513669	Rest	Between
15678	0.51423	Rest	Between
15679	0.473818	Rest	Between
15680	0.493047	Rest	Between
15681	0.536197	Rest	Between
15682	0.483459	Rest	Between
15683	0.51332	Rest	Between
15684	0.485748	Rest	Between
15685	0.508233	Rest	Between
15686	0.522354	Rest	Between
15687	0.488066	Rest	Between
15688	0.499739	Rest	Between
15689	0.513121	Rest	Between
15690	0.517876	Rest	Between
15691	0.511052	Rest	Between
15692	0.513288	Rest	Between
15693	0.522208	Rest	Between
15694	0.50442	Rest	Between
15695	0.521175	Rest	Between
15696	0.5049	Rest	Between
15697	0.512821	Rest	Between
15698	0.494563	Rest	Between
15699	0.528613	Rest	Between
15700	0.491291	Rest	Between
15701	0.503485	Rest	Between
15702	0.510781	Rest	Between
15703	0.503618	Rest	Between
15704	0.500604	Rest	Between
15705	0.510097	Rest	Between
15706	0.506826	Rest	Between
15707	0.510842	Rest	Between
15708	0.491603	Rest	Between
15709	0.486083	Rest	Between
15710	0.493769	Rest	Between
15711	0.484738	Rest	Between
15712	0.511638	Rest	Between
15713	0.475841	Rest	Between
15714	0.512196	Rest	Between
15715	0.555541	Rest	Between
15716	0.525255	Rest	Between
15717	0.564437	Rest	Between
15718	0.523764	Rest	Between
15719	0.518849	Rest	Between
15720	0.555907	Rest	Between
15721	0.505986	Rest	Between
15722	0.564372	Rest	Between
15723	0.5233	Rest	Between
15724	0.512528	Rest	Between
15725	0.516748	Rest	Between
15726	0.549653	Rest	Between
15727	0.516122	Rest	Between
15728	0.54735	Rest	Between
15729	0.504899	Rest	Between
15730	0.522752	Rest	Between
15731	0.544205	Rest	Between
15732	0.511927	Rest	Between
15733	0.577191	Rest	Between
15734	0.558858	Rest	Between
15735	0.528421	Rest	Between
15736	0.541967	Rest	Between
15737	0.512927	Rest	Between
15738	0.548978	Rest	Between
15739	0.542003	Rest	Between
15740	0.521001	Rest	Between
15741	0.535959	Rest	Between
15742	0.528877	Rest	Between
15743	0.533483	Rest	Between
15744	0.498836	Rest	Between
15745	0.543904	Rest	Between
15746	0.5803	Rest	Between
15747	0.491692	Rest	Between
15748	0.518825	Rest	Between
15749	0.530654	Rest	Between
15750	0.517936	Rest	Between
15751	0.530348	Rest	Between
15752	0.544151	Rest	Between
15753	0.576057	Rest	Between
15754	0.516383	Rest	Between
15755	0.527323	Rest	Between
15756	0.496518	Rest	Between
15757	0.500555	Rest	Between
15758	0.493882	Rest	Between
15759	0.510112	Rest	Between
15760	0.498573	Rest	Between
15761	0.474496	Rest	Between
15762	0.49246	Rest	Between
15763	0.488257	Rest	Between
15764	0.532821	Rest	Between
15765	0.525257	Rest	Between
15766	0.512053	Rest	Between
15767	0.463719	Rest	Between
15768	0.536133	Rest	Between
15769	0.537933	Rest	Between
15770	0.491742	Rest	Between
15771	0.53327	Rest	Between
15772	0.515792	Rest	Between
15773	0.504647	Rest	Between
15774	0.518295	Rest	Between
15775	0.500283	Rest	Between
15776	0.545908	Rest	Between
15777	0.503081	Rest	Between
15778	0.490374	Rest	Between
15779	0.530987	Rest	Between
15780	0.508056	Rest	Between
15781	0.531168	Rest	Between
15782	0.504794	Rest	Between
15783	0.5144	Rest	Between
15784	0.508537	Rest	Between
15785	0.53139	Rest	Between
15786	0.493416	Rest	Between
15787	0.473723	Rest	Between
15788	0.51927	Rest	Between
15789	0.513326	Rest	Between
15790	0.521423	Rest	Between
15791	0.54015	Rest	Between
15792	0.500208	Rest	Between
15793	0.537117	Rest	Between
15794	0.523684	Rest	Between
15795	0.51087	Rest	Between
15796	0.553529	Rest	Between
15797	0.547028	Rest	Between
15798	0.50196	Rest	Between
15799	0.52174	Rest	Between
15800	0.534164	Rest	Between
15801	0.465762	Rest	Between
15802	0.487765	Rest	Between
15803	0.502092	Rest	Between
15804	0.502654	Rest	Between
15805	0.541753	Rest	Between
15806	0.516168	Rest	Between
15807	0.519182	Rest	Between
15808	0.508692	Rest	Between
15809	0.523723	Rest	Between
15810	0.557077	Rest	Between
15811	0.496924	Rest	Between
15812	0.56682	Rest	Between
15813	0.49944	Rest	Between
15814	0.525142	Rest	Between
15815	0.505883	Rest	Between
15816	0.526175	Rest	Between
15817	0.487817	Rest	Between
15818	0.542071	Rest	Between
15819	0.506207	Rest	Between
15820	0.525966	Rest	Between
15821	0.551956	Rest	Between
15822	0.487298	Rest	Between
15823	0.547003	Rest	Between
15824	0.556096	Rest	Between
15825	0.497152	Rest	Between
15826	0.534935	Rest	Between
15827	0.499501	Rest	Between
15828	0.529738	Rest	Between
15829	0.557088	Rest	Between
15830	0.525313	Rest	Between
15831	0.534168	Rest	Between
15832	0.51448	Rest	Between
15833	0.522324	Rest	Between
15834	0.472569	Rest	Between
15835	0.520026	Rest	Between
15836	0.572609	Rest	Between
15837	0.482158	Rest	Between
15838	0.510446	Rest	Between
15839	0.515202	Rest	Between
15840	0.492614	Rest	Between
15841	0.554151	Rest	Between
15842	0.535402	Rest	Between
15843	0.579185	Rest	Between
15844	0.486365	Rest	Between
15845	0.506114	Rest	Between
15846	0.484	Rest	Between
15847	0.498712	Rest	Between
15848	0.517944	Rest	Between
15849	0.501184	Rest	Between
15850	0.477229	Rest	Between
15851	0.468481	Rest	Between
15852	0.470805	Rest	Between
15853	0.478059	Rest	Between
15854	0.540416	Rest	Between
15855	0.505911	Rest	Between
15856	0.503478	Rest	Between
15857	0.451582	Rest	Between
15858	0.567824	Rest	Between
15859	0.545266	Rest	Between
15860	0.508529	Rest	Between
15861	0.5461	Rest	Between
15862	0.50674	Rest	Between
15863	0.531745	Rest	Between
15864	0.52398	Rest	Between
15865	0.478427	Rest	Between
15866	0.522793	Rest	Between
15867	0.484415	Rest	Between
15868	0.473775	Rest	Between
15869	0.524322	Rest	Between
15870	0.493941	Rest	Between
15871	0.51004	Rest	Between
15872	0.527249	Rest	Between
15873	0.512477	Rest	Between
15874	0.491972	Rest	Between
15875	0.53682	Rest	Between
15876	0.499262	Rest	Between
15877	0.470785	Rest	Between
15878	0.516481	Rest	Between
15879	0.490855	Rest	Between
15880	0.503207	Rest	Between
15881	0.537987	Rest	Between
15882	0.490371	Rest	Between
15883	0.545932	Rest	Between
15884	0.538312	Rest	Between
15885	0.52269	Rest	Between
15886	0.558295	Rest	Between
15887	0.536353	Rest	Between
15888	0.475259	Rest	Between
15889	0.530487	Rest	Between
15890	0.548877	Rest	Between
15891	0.473789	Rest	Between
15892	0.49155	Rest	Between
15893	0.478154	Rest	Between
15894	0.488897	Rest	Between
15895	0.546528	Rest	Between
15896	0.533341	Rest	Between
15897	0.511119	Rest	Between
15898	0.491166	Rest	Between
15899	0.5238	Rest	Between
15900	0.525592	Rest	Between
15901	0.543226	Rest	Between
15902	0.526921	Rest	Between
15903	0.494975	Rest	Between
15904	0.508312	Rest	Between
15905	0.5275	Rest	Between
15906	0.514167	Rest	Between
15907	0.546254	Rest	Between
15908	0.507329	Rest	Between
15909	0.536402	Rest	Between
15910	0.50383	Rest	Between
15911	0.528752	Rest	Between
15912	0.506167	Rest	Between
15913	0.535636	Rest	Between
15914	0.517304	Rest	Between
15915	0.539266	Rest	Between
15916	0.507988	Rest	Between
15917	0.529411	Rest	Between
15918	0.518623	Rest	Between
15919	0.521797	Rest	Between
15920	0.49889	Rest	Between
15921	0.530388	Rest	Between
15922	0.526727	Rest	Between
15923	0.500527	Rest	Between
15924	0.531137	Rest	Between
15925	0.534761	Rest	Between
15926	0.509413	Rest	Between
15927	0.508462	Rest	Between
15928	0.510373	Rest	Between
15929	0.496119	Rest	Between
15930	0.508298	Rest	Between
15931	0.53421	Rest	Between
15932	0.531959	Rest	Between
15933	0.50922	Rest	Between
15934	0.514378	Rest	Between
15935	0.488324	Rest	Between
15936	0.497541	Rest	Between
15937	0.500911	Rest	Between
15938	0.486568	Rest	Between
15939	0.498866	Rest	Between
15940	0.492574	Rest	Between
15941	0.485515	Rest	Between
15942	0.500966	Rest	Between
15943	0.517818	Rest	Between
15944	0.482731	Rest	Between
15945	0.499518	Rest	Between
15946	0.483691	Rest	Between
15947	0.511335	Rest	Between
15948	0.514317	Rest	Between
15949	0.472756	Rest	Between
15950	0.518265	Rest	Between
15951	0.528726	Rest	Between
15952	0.479267	Rest	Between
15953	0.519079	Rest	Between
15954	0.500609	Rest	Between
15955	0.511001	Rest	Between
15956	0.493917	Rest	Between
15957	0.47929	Rest	Between
15958	0.510612	Rest	Between
15959	0.501463	Rest	Between
15960	0.506099	Rest	Between
15961	0.511655	Rest	Between
15962	0.515609	Rest	Between
15963	0.511554	Rest	Between
15964	0.501161	Rest	Between
15965	0.499742	Rest	Between
15966	0.500557	Rest	Between
15967	0.494197	Rest	Between
15968	0.486412	Rest	Between
15969	0.506341	Rest	Between
15970	0.486927	Rest	Between
15971	0.509722	Rest	Between
15972	0.514441	Rest	Between
15973	0.500583	Rest	Between
15974	0.492121	Rest	Between
15975	0.524233	Rest	Between
15976	0.497252	Rest	Between
15977	0.491675	Rest	Between
15978	0.489397	Rest	Between
15979	0.504775	Rest	Between
15980	0.487569	Rest	Between
15981	0.487324	Rest	Between
15982	0.492222	Rest	Between
15983	0.486916	Rest	Between
15984	0.500804	Rest	Between
15985	0.528836	Rest	Between
15986	0.505818	Rest	Between
15987	0.520049	Rest	Between
15988	0.526894	Rest	Between
15989	0.555405	Rest	Between
15990	0.542606	Rest	Between
15991	0.494052	Rest	Between
15992	0.506115	Rest	Between
15993	0.539373	Rest	Between
15994	0.535989	Rest	Between
15995	0.550526	Rest	Between
15996	0.50859	Rest	Between
15997	0.52529	Rest	Between
15998	0.519397	Rest	Between
15999	0.523682	Rest	Between
16000	0.541106	Rest	Between
16001	0.529383	Rest	Between
16002	0.542636	Rest	Between
16003	0.537153	Rest	Between
16004	0.523334	Rest	Between
16005	0.538043	Rest	Between
16006	0.51229	Rest	Between
16007	0.522897	Rest	Between
16008	0.513733	Rest	Between
16009	0.544496	Rest	Between
16010	0.538319	Rest	Between
16011	0.519794	Rest	Between
16012	0.553256	Rest	Between
16013	0.555687	Rest	Between
16014	0.513991	Rest	Between
16015	0.520481	Rest	Between
16016	0.51322	Rest	Between
16017	0.516647	Rest	Between
16018	0.512299	Rest	Between
16019	0.546872	Rest	Between
16020	0.544726	Rest	Between
16021	0.532237	Rest	Between
16022	0.556905	Rest	Between
16023	0.498677	Rest	Between
16024	0.51281	Rest	Between
16025	0.499965	Rest	Between
16026	0.505182	Rest	Between
16027	0.540893	Rest	Between
16028	0.497033	Rest	Between
16029	0.50642	Rest	Between
16030	0.52486	Rest	Between
16031	0.525222	Rest	Between
16032	0.500739	Rest	Between
16033	0.505588	Rest	Between
16034	0.505704	Rest	Between
16035	0.511849	Rest	Between
16036	0.524622	Rest	Between
16037	0.480918	Rest	Between
16038	0.515667	Rest	Between
16039	0.53561	Rest	Between
16040	0.477879	Rest	Between
16041	0.524954	Rest	Between
16042	0.516869	Rest	Between
16043	0.5306	Rest	Between
16044	0.527556	Rest	Between
16045	0.492977	Rest	Between
16046	0.527527	Rest	Between
16047	0.512728	Rest	Between
16048	0.536122	Rest	Between
16049	0.510249	Rest	Between
16050	0.529439	Rest	Between
16051	0.533801	Rest	Between
16052	0.510073	Rest	Between
16053	0.512223	Rest	Between
16054	0.504299	Rest	Between
16055	0.514024	Rest	Between
16056	0.526226	Rest	Between
16057	0.534109	Rest	Between
16058	0.517784	Rest	Between
16059	0.521581	Rest	Between
16060	0.526384	Rest	Between
16061	0.507778	Rest	Between
16062	0.508554	Rest	Between
16063	0.539451	Rest	Between
16064	0.515154	Rest	Between
16065	0.530974	Rest	Between
16066	0.500875	Rest	Between
16067	0.507424	Rest	Between
16068	0.486494	Rest	Between
16069	0.487509	Rest	Between
16070	0.547017	Rest	Between
16071	0.508217	Rest	Between
16072	0.518893	Rest	Between
16073	0.476059	Rest	Between
16074	0.492915	Rest	Between
16075	0.523003	Rest	Between
16076	0.51011	Rest	Between
16077	0.531684	Rest	Between
16078	0.47452	Rest	Between
16079	0.512344	Rest	Between
16080	0.535235	Rest	Between
16081	0.518161	Rest	Between
16082	0.53888	Rest	Between
16083	0.502635	Rest	Between
16084	0.513447	Rest	Between
16085	0.487894	Rest	Between
16086	0.498853	Rest	Between
16087	0.507811	Rest	Between
16088	0.519831	Rest	Between
16089	0.516557	Rest	Between
16090	0.523018	Rest	Between
16091	0.494272	Rest	Between
16092	0.533558	Rest	Between
16093	0.481265	Rest	Between
16094	0.516379	Rest	Between
16095	0.487407	Rest	Between
16096	0.522755	Rest	Between
16097	0.532906	Rest	Between
16098	0.525725	Rest	Between
16099	0.541342	Rest	Between
16100	0.514256	Rest	Between
16101	0.50708	Rest	Between
16102	0.524258	Rest	Between
16103	0.496875	Rest	Between
16104	0.523732	Rest	Between
16105	0.493511	Rest	Between
16106	0.537262	Rest	Between
16107	0.528598	Rest	Between
16108	0.531428	Rest	Between
16109	0.540064	Rest	Between
16110	0.481644	Rest	Between
16111	0.489618	Rest	Between
16112	0.471359	Rest	Between
16113	0.481154	Rest	Between
16114	0.509442	Rest	Between
16115	0.487346	Rest	Between
16116	0.484239	Rest	Between
16117	0.495861	Rest	Between
16118	0.488499	Rest	Between
16119	0.480049	Rest	Between
16120	0.48855	Rest	Between
16121	0.4752	Rest	Between
16122	0.493255	Rest	Between
16123	0.498999	Rest	Between
16124	0.464335	Rest	Between
16125	0.474841	Rest	Between
16126	0.519798	Rest	Between
16127	0.460286	Rest	Between
16128	0.502362	Rest	Between
16129	0.485423	Rest	Between
16130	0.497739	Rest	Between
16131	0.505856	Rest	Between
16132	0.488623	Rest	Between
16133	0.486478	Rest	Between
16134	0.508693	Rest	Between
16135	0.507427	Rest	Between
16136	0.489329	Rest	Between
16137	0.498318	Rest	Between
16138	0.510112	Rest	Between
16139	0.485247	Rest	Between
16140	0.503065	Rest	Between
16141	0.488757	Rest	Between
16142	0.501614	Rest	Between
16143	0.485822	Rest	Between
16144	0.514639	Rest	Between
16145	0.475059	Rest	Between
16146	0.486865	Rest	Between
16147	0.498741	Rest	Between
16148	0.479083	Rest	Between
16149	0.487558	Rest	Between
16150	0.49995	Rest	Between
16151	0.49728	Rest	Between
16152	0.501806	Rest	Between
16153	0.469586	Rest	Between
16154	0.479411	Rest	Between
16155	0.4895	Rest	Between
16156	0.470081	Rest	Between
16157	0.500182	Rest	Between
16158	0.465355	Rest	Between
16159	0.491834	Rest	Between
16160	0.535505	Rest	Between
16161	0.478757	Rest	Between
16162	0.530708	Rest	Between
16163	0.476226	Rest	Between
16164	0.492807	Rest	Between
16165	0.485415	Rest	Between
16166	0.502697	Rest	Between
16167	0.483117	Rest	Between
16168	0.511528	Rest	Between
16169	0.480342	Rest	Between
16170	0.51289	Rest	Between
16171	0.526814	Rest	Between
16172	0.475037	Rest	Between
16173	0.530579	Rest	Between
16174	0.512781	Rest	Between
16175	0.485238	Rest	Between
16176	0.511014	Rest	Between
16177	0.477112	Rest	Between
16178	0.504758	Rest	Between
16179	0.524622	Rest	Between
16180	0.494822	Rest	Between
16181	0.514578	Rest	Between
16182	0.491223	Rest	Between
16183	0.491911	Rest	Between
16184	0.45623	Rest	Between
16185	0.494726	Rest	Between
16186	0.536476	Rest	Between
16187	0.471992	Rest	Between
16188	0.477235	Rest	Between
16189	0.487651	Rest	Between
16190	0.467726	Rest	Between
16191	0.514486	Rest	Between
16192	0.495292	Rest	Between
16193	0.532354	Rest	Between
16194	0.469177	Rest	Between
16195	0.488471	Rest	Between
16196	0.471159	Rest	Between
16197	0.474847	Rest	Between
16198	0.502275	Rest	Between
16199	0.482599	Rest	Between
16200	0.455804	Rest	Between
16201	0.447875	Rest	Between
16202	0.453127	Rest	Between
16203	0.460212	Rest	Between
16204	0.525401	Rest	Between
16205	0.49408	Rest	Between
16206	0.481974	Rest	Between
16207	0.430826	Rest	Between
16208	0.520592	Rest	Between
16209	0.522258	Rest	Between
16210	0.483658	Rest	Between
16211	0.526787	Rest	Between
16212	0.485868	Rest	Between
16213	0.487253	Rest	Between
16214	0.505114	Rest	Between
16215	0.463521	Rest	Between
16216	0.500611	Rest	Between
16217	0.455736	Rest	Between
16218	0.448244	Rest	Between
16219	0.502423	Rest	Between
16220	0.458407	Rest	Between
16221	0.487624	Rest	Between
16222	0.492213	Rest	Between
16223	0.486345	Rest	Between
16224	0.467672	Rest	Between
16225	0.52087	Rest	Between
16226	0.478865	Rest	Between
16227	0.443358	Rest	Between
16228	0.483961	Rest	Between
16229	0.482821	Rest	Between
16230	0.483573	Rest	Between
16231	0.545715	Rest	Between
16232	0.470629	Rest	Between
16233	0.510333	Rest	Between
16234	0.528986	Rest	Between
16235	0.503192	Rest	Between
16236	0.531156	Rest	Between
16237	0.503232	Rest	Between
16238	0.456368	Rest	Between
16239	0.514892	Rest	Between
16240	0.514274	Rest	Between
16241	0.445433	Rest	Between
16242	0.46679	Rest	Between
16243	0.467705	Rest	Between
16244	0.48098	Rest	Between
16245	0.52351	Rest	Between
16246	0.49824	Rest	Between
16247	0.549982	Rest	Between
16248	0.49473	Rest	Between
16249	0.520314	Rest	Between
16250	0.504331	Rest	Between
16251	0.51875	Rest	Between
16252	0.494804	Rest	Between
16253	0.534708	Rest	Between
16254	0.487404	Rest	Between
16255	0.538929	Rest	Between
16256	0.548527	Rest	Between
16257	0.492801	Rest	Between
16258	0.555669	Rest	Between
16259	0.532667	Rest	Between
16260	0.514063	Rest	Between
16261	0.530775	Rest	Between
16262	0.496802	Rest	Between
16263	0.522573	Rest	Between
16264	0.564282	Rest	Between
16265	0.516179	Rest	Between
16266	0.528496	Rest	Between
16267	0.517765	Rest	Between
16268	0.504561	Rest	Between
16269	0.463475	Rest	Between
16270	0.516651	Rest	Between
16271	0.565604	Rest	Between
16272	0.484495	Rest	Between
16273	0.498804	Rest	Between
16274	0.504319	Rest	Between
16275	0.480678	Rest	Between
16276	0.542766	Rest	Between
16277	0.515008	Rest	Between
16278	0.564549	Rest	Between
16279	0.487535	Rest	Between
16280	0.506466	Rest	Between
16281	0.491271	Rest	Between
16282	0.476231	Rest	Between
16283	0.521839	Rest	Between
16284	0.502113	Rest	Between
16285	0.467864	Rest	Between
16286	0.459248	Rest	Between
16287	0.469651	Rest	Between
16288	0.474424	Rest	Between
16289	0.542929	Rest	Between
16290	0.506439	Rest	Between
16291	0.48869	Rest	Between
16292	0.44273	Rest	Between
16293	0.54631	Rest	Between
16294	0.542122	Rest	Between
16295	0.503971	Rest	Between
16296	0.558993	Rest	Between
16297	0.504469	Rest	Between
16298	0.520274	Rest	Between
16299	0.515767	Rest	Between
16300	0.475106	Rest	Between
16301	0.517727	Rest	Between
16302	0.473424	Rest	Between
16303	0.467453	Rest	Between
16304	0.520898	Rest	Between
16305	0.472681	Rest	Between
16306	0.4997	Rest	Between
16307	0.511675	Rest	Between
16308	0.503454	Rest	Between
16309	0.485496	Rest	Between
16310	0.541856	Rest	Between
16311	0.491313	Rest	Between
16312	0.459727	Rest	Between
16313	0.507251	Rest	Between
16314	0.500835	Rest	Between
16315	0.490876	Rest	Between
16316	0.555112	Rest	Between
16317	0.489106	Rest	Between
16318	0.536345	Rest	Between
16319	0.558045	Rest	Between
16320	0.512357	Rest	Between
16321	0.558258	Rest	Between
16322	0.521528	Rest	Between
16323	0.47986	Rest	Between
16324	0.536852	Rest	Between
16325	0.548454	Rest	Between
16326	0.45366	Rest	Between
16327	0.492732	Rest	Between
16328	0.474965	Rest	Between
16329	0.499442	Rest	Between
16330	0.54529	Rest	Between
16331	0.500656	Rest	Between
16332	0.532541	Rest	Between
16333	0.471998	Rest	Between
16334	0.49954	Rest	Between
16335	0.52988	Rest	Between
16336	0.528207	Rest	Between
16337	0.54709	Rest	Between
16338	0.500525	Rest	Between
16339	0.527072	Rest	Between
16340	0.481804	Rest	Between
16341	0.504771	Rest	Between
16342	0.490623	Rest	Between
16343	0.519134	Rest	Between
16344	0.527265	Rest	Between
16345	0.540567	Rest	Between
16346	0.482545	Rest	Between
16347	0.526996	Rest	Between
16348	0.485803	Rest	Between
16349	0.528136	Rest	Between
16350	0.477679	Rest	Between
16351	0.535734	Rest	Between
16352	0.533827	Rest	Between
16353	0.520577	Rest	Between
16354	0.545253	Rest	Between
16355	0.510696	Rest	Between
16356	0.531204	Rest	Between
16357	0.53896	Rest	Between
16358	0.485159	Rest	Between
16359	0.499764	Rest	Between
16360	0.491129	Rest	Between
16361	0.531005	Rest	Between
16362	0.523674	Rest	Between
16363	0.525764	Rest	Between
16364	0.531456	Rest	Between
16365	0.501618	Rest	Between
16366	0.491021	Rest	Between
16367	0.475122	Rest	Between
16368	0.477252	Rest	Between
16369	0.526571	Rest	Between
16370	0.506092	Rest	Between
16371	0.492945	Rest	Between
16372	0.509466	Rest	Between
16373	0.495007	Rest	Between
16374	0.476427	Rest	Between
16375	0.480365	Rest	Between
16376	0.489082	Rest	Between
16377	0.495918	Rest	Between
16378	0.50794	Rest	Between
16379	0.458923	Rest	Between
16380	0.476891	Rest	Between
16381	0.5468	Rest	Between
16382	0.469747	Rest	Between
16383	0.510788	Rest	Between
16384	0.501414	Rest	Between
16385	0.496842	Rest	Between
16386	0.532085	Rest	Between
16387	0.493574	Rest	Between
16388	0.493642	Rest	Between
16389	0.508886	Rest	Between
16390	0.502372	Rest	Between
16391	0.505365	Rest	Between
16392	0.523473	Rest	Between
16393	0.534676	Rest	Between
16394	0.487473	Rest	Between
16395	0.536308	Rest	Between
16396	0.529099	Rest	Between
16397	0.506596	Rest	Between
16398	0.498034	Rest	Between
16399	0.521426	Rest	Between
16400	0.473059	Rest	Between
16401	0.505475	Rest	Between
16402	0.503161	Rest	Between
16403	0.495935	Rest	Between
16404	0.483246	Rest	Between
16405	0.497269	Rest	Between
16406	0.487084	Rest	Between
16407	0.523449	Rest	Between
16408	0.48622	Rest	Between
16409	0.472345	Rest	Between
16410	0.495036	Rest	Between
16411	0.478113	Rest	Between
16412	0.503219	Rest	Between
16413	0.466424	Rest	Between
16414	0.49438	Rest	Between
16415	0.515753	Rest	Between
16416	0.529678	Rest	Between
16417	0.521228	Rest	Between
16418	0.519627	Rest	Between
16419	0.506117	Rest	Between
16420	0.553038	Rest	Between
16421	0.515494	Rest	Between
16422	0.528998	Rest	Between
16423	0.555081	Rest	Between
16424	0.506274	Rest	Between
16425	0.553155	Rest	Between
16426	0.561675	Rest	Between
16427	0.525389	Rest	Between
16428	0.548196	Rest	Between
16429	0.526922	Rest	Between
16430	0.535016	Rest	Between
16431	0.549186	Rest	Between
16432	0.531049	Rest	Between
16433	0.547743	Rest	Between
16434	0.525777	Rest	Between
16435	0.513204	Rest	Between
16436	0.502519	Rest	Between
16437	0.532604	Rest	Between
16438	0.591569	Rest	Between
16439	0.499796	Rest	Between
16440	0.507506	Rest	Between
16441	0.550204	Rest	Between
16442	0.507368	Rest	Between
16443	0.563741	Rest	Between
16444	0.54928	Rest	Between
16445	0.569974	Rest	Between
16446	0.507085	Rest	Between
16447	0.527755	Rest	Between
16448	0.496628	Rest	Between
16449	0.521547	Rest	Between
16450	0.516723	Rest	Between
16451	0.516089	Rest	Between
16452	0.496971	Rest	Between
16453	0.477644	Rest	Between
16454	0.492751	Rest	Between
16455	0.496552	Rest	Between
16456	0.543274	Rest	Between
16457	0.512718	Rest	Between
16458	0.525565	Rest	Between
16459	0.471182	Rest	Between
16460	0.5558	Rest	Between
16461	0.5404	Rest	Between
16462	0.497885	Rest	Between
16463	0.552163	Rest	Between
16464	0.514909	Rest	Between
16465	0.520583	Rest	Between
16466	0.522935	Rest	Between
16467	0.510432	Rest	Between
16468	0.528353	Rest	Between
16469	0.492892	Rest	Between
16470	0.487404	Rest	Between
16471	0.542919	Rest	Between
16472	0.515398	Rest	Between
16473	0.532127	Rest	Between
16474	0.52683	Rest	Between
16475	0.503741	Rest	Between
16476	0.501877	Rest	Between
16477	0.53377	Rest	Between
16478	0.493941	Rest	Between
16479	0.488195	Rest	Between
16480	0.519863	Rest	Between
16481	0.496834	Rest	Between
16482	0.509936	Rest	Between
16483	0.543987	Rest	Between
16484	0.515373	Rest	Between
16485	0.558109	Rest	Between
16486	0.535475	Rest	Between
16487	0.514762	Rest	Between
16488	0.564835	Rest	Between
16489	0.538467	Rest	Between
16490	0.492354	Rest	Between
16491	0.510887	Rest	Between
16492	0.546661	Rest	Between
16493	0.474031	Rest	Between
16494	0.509566	Rest	Between
16495	0.50231	Rest	Between
16496	0.505738	Rest	Between
16497	0.537022	Rest	Between
16498	0.47438	Rest	Between
16499	0.510428	Rest	Between
16500	0.539872	Rest	Between
16501	0.5344	Rest	Between
16502	0.551275	Rest	Between
16503	0.495985	Rest	Between
16504	0.509967	Rest	Between
16505	0.491227	Rest	Between
16506	0.530904	Rest	Between
16507	0.512915	Rest	Between
16508	0.519001	Rest	Between
16509	0.540486	Rest	Between
16510	0.549388	Rest	Between
16511	0.51338	Rest	Between
16512	0.542869	Rest	Between
16513	0.486859	Rest	Between
16514	0.515505	Rest	Between
16515	0.476423	Rest	Between
16516	0.544302	Rest	Between
16517	0.533597	Rest	Between
16518	0.519088	Rest	Between
16519	0.547653	Rest	Between
16520	0.516282	Rest	Between
16521	0.520027	Rest	Between
16522	0.519881	Rest	Between
16523	0.501329	Rest	Between
16524	0.512723	Rest	Between
16525	0.499162	Rest	Between
16526	0.55165	Rest	Between
16527	0.528882	Rest	Between
16528	0.53836	Rest	Between
16529	0.562305	Rest	Between
16530	0.499783	Rest	Between
16531	0.492977	Rest	Between
16532	0.482776	Rest	Between
16533	0.488539	Rest	Between
16534	0.542784	Rest	Between
16535	0.499903	Rest	Between
16536	0.502759	Rest	Between
16537	0.521587	Rest	Between
16538	0.49105	Rest	Between
16539	0.490412	Rest	Between
16540	0.4997	Rest	Between
16541	0.495876	Rest	Between
16542	0.492741	Rest	Between
16543	0.511289	Rest	Between
16544	0.445613	Rest	Between
16545	0.480261	Rest	Between
16546	0.542439	Rest	Between
16547	0.471491	Rest	Between
16548	0.516083	Rest	Between
16549	0.503262	Rest	Between
16550	0.508124	Rest	Between
16551	0.527849	Rest	Between
16552	0.477325	Rest	Between
16553	0.502662	Rest	Between
16554	0.50447	Rest	Between
16555	0.521897	Rest	Between
16556	0.504341	Rest	Between
16557	0.523215	Rest	Between
16558	0.530732	Rest	Between
16559	0.483875	Rest	Between
16560	0.517826	Rest	Between
16561	0.517989	Rest	Between
16562	0.506288	Rest	Between
16563	0.51693	Rest	Between
16564	0.532298	Rest	Between
16565	0.474045	Rest	Between
16566	0.514722	Rest	Between
16567	0.506374	Rest	Between
16568	0.487196	Rest	Between
16569	0.492336	Rest	Between
16570	0.507662	Rest	Between
16571	0.497771	Rest	Between
16572	0.526646	Rest	Between
16573	0.472818	Rest	Between
16574	0.468521	Rest	Between
16575	0.500506	Rest	Between
16576	0.476716	Rest	Between
16577	0.529858	Rest	Between
16578	0.481077	Rest	Between
16579	0.497387	Rest	Between
16580	0.492102	Rest	Between
16581	0.488001	Rest	Between
16582	0.45524	Rest	Between
16583	0.512505	Rest	Between
16584	0.472639	Rest	Between
16585	0.485256	Rest	Between
16586	0.515445	Rest	Between
16587	0.465284	Rest	Between
16588	0.517307	Rest	Between
16589	0.518074	Rest	Between
16590	0.479026	Rest	Between
16591	0.510904	Rest	Between
16592	0.46782	Rest	Between
16593	0.505093	Rest	Between
16594	0.518695	Rest	Between
16595	0.496481	Rest	Between
16596	0.499736	Rest	Between
16597	0.478993	Rest	Between
16598	0.483876	Rest	Between
16599	0.452986	Rest	Between
16600	0.488743	Rest	Between
16601	0.527289	Rest	Between
16602	0.464411	Rest	Between
16603	0.46943	Rest	Between
16604	0.501501	Rest	Between
16605	0.472291	Rest	Between
16606	0.513933	Rest	Between
16607	0.501305	Rest	Between
16608	0.533259	Rest	Between
16609	0.462009	Rest	Between
16610	0.480925	Rest	Between
16611	0.455784	Rest	Between
16612	0.450246	Rest	Between
16613	0.478578	Rest	Between
16614	0.465758	Rest	Between
16615	0.439037	Rest	Between
16616	0.434895	Rest	Between
16617	0.447746	Rest	Between
16618	0.447374	Rest	Between
16619	0.494924	Rest	Between
16620	0.484557	Rest	Between
16621	0.475095	Rest	Between
16622	0.430943	Rest	Between
16623	0.516402	Rest	Between
16624	0.508053	Rest	Between
16625	0.461042	Rest	Between
16626	0.504288	Rest	Between
16627	0.472759	Rest	Between
16628	0.492372	Rest	Between
16629	0.483123	Rest	Between
16630	0.45361	Rest	Between
16631	0.48394	Rest	Between
16632	0.452022	Rest	Between
16633	0.444347	Rest	Between
16634	0.498457	Rest	Between
16635	0.463494	Rest	Between
16636	0.471788	Rest	Between
16637	0.496306	Rest	Between
16638	0.463869	Rest	Between
16639	0.457237	Rest	Between
16640	0.494797	Rest	Between
16641	0.463	Rest	Between
16642	0.440929	Rest	Between
16643	0.478673	Rest	Between
16644	0.46384	Rest	Between
16645	0.478271	Rest	Between
16646	0.505836	Rest	Between
16647	0.47369	Rest	Between
16648	0.512623	Rest	Between
16649	0.503185	Rest	Between
16650	0.480775	Rest	Between
16651	0.515677	Rest	Between
16652	0.495726	Rest	Between
16653	0.449485	Rest	Between
16654	0.494823	Rest	Between
16655	0.503239	Rest	Between
16656	0.441178	Rest	Between
16657	0.464209	Rest	Between
16658	0.450436	Rest	Between
16659	0.466729	Rest	Between
16660	0.505325	Rest	Between
16661	0.516032	Rest	Between
16662	0.495609	Rest	Between
16663	0.529789	Rest	Between
16664	0.495737	Rest	Between
16665	0.501857	Rest	Between
16666	0.501699	Rest	Between
16667	0.484751	Rest	Between
16668	0.505682	Rest	Between
16669	0.518686	Rest	Between
16670	0.498948	Rest	Between
16671	0.525589	Rest	Between
16672	0.492642	Rest	Between
16673	0.515809	Rest	Between
16674	0.501507	Rest	Between
16675	0.510142	Rest	Between
16676	0.488665	Rest	Between
16677	0.499859	Rest	Between
16678	0.497056	Rest	Between
16679	0.484953	Rest	Between
16680	0.515576	Rest	Between
16681	0.517196	Rest	Between
16682	0.490945	Rest	Between
16683	0.487767	Rest	Between
16684	0.503669	Rest	Between
16685	0.496163	Rest	Between
16686	0.501385	Rest	Between
16687	0.520119	Rest	Between
16688	0.527589	Rest	Between
16689	0.498473	Rest	Between
16690	0.506023	Rest	Between
16691	0.477997	Rest	Between
16692	0.475724	Rest	Between
16693	0.465415	Rest	Between
16694	0.47922	Rest	Between
16695	0.472609	Rest	Between
16696	0.466721	Rest	Between
16697	0.469571	Rest	Between
16698	0.471475	Rest	Between
16699	0.488159	Rest	Between
16700	0.481585	Rest	Between
16701	0.484798	Rest	Between
16702	0.449263	Rest	Between
16703	0.494235	Rest	Between
16704	0.498551	Rest	Between
16705	0.459111	Rest	Between
16706	0.4844	Rest	Between
16707	0.498402	Rest	Between
16708	0.481647	Rest	Between
16709	0.489693	Rest	Between
16710	0.482013	Rest	Between
16711	0.50099	Rest	Between
16712	0.476421	Rest	Between
16713	0.463241	Rest	Between
16714	0.487642	Rest	Between
16715	0.495271	Rest	Between
16716	0.488195	Rest	Between
16717	0.490284	Rest	Between
16718	0.480185	Rest	Between
16719	0.48097	Rest	Between
16720	0.485413	Rest	Between
16721	0.480832	Rest	Between
16722	0.471319	Rest	Between
16723	0.503915	Rest	Between
16724	0.473372	Rest	Between
16725	0.489107	Rest	Between
16726	0.476772	Rest	Between
16727	0.485857	Rest	Between
16728	0.508625	Rest	Between
16729	0.49965	Rest	Between
16730	0.47882	Rest	Between
16731	0.503189	Rest	Between
16732	0.503663	Rest	Between
16733	0.471146	Rest	Between
16734	0.477783	Rest	Between
16735	0.482481	Rest	Between
16736	0.465166	Rest	Between
16737	0.470366	Rest	Between
16738	0.476979	Rest	Between
16739	0.462693	Rest	Between
16740	0.497634	Rest	Between
16741	0.524549	Rest	Between
16742	0.547667	Rest	Between
16743	0.507726	Rest	Between
16744	0.53058	Rest	Between
16745	0.512045	Rest	Between
16746	0.510838	Rest	Between
16747	0.53636	Rest	Between
16748	0.533683	Rest	Between
16749	0.523573	Rest	Between
16750	0.542618	Rest	Between
16751	0.500597	Rest	Between
16752	0.539048	Rest	Between
16753	0.509241	Rest	Between
16754	0.528118	Rest	Between
16755	0.498677	Rest	Between
16756	0.53064	Rest	Between
16757	0.547327	Rest	Between
16758	0.508307	Rest	Between
16759	0.541784	Rest	Between
16760	0.529742	Rest	Between
16761	0.502757	Rest	Between
16762	0.532835	Rest	Between
16763	0.495197	Rest	Between
16764	0.513901	Rest	Between
16765	0.512501	Rest	Between
16766	0.542802	Rest	Between
16767	0.546905	Rest	Between
16768	0.525013	Rest	Between
16769	0.53625	Rest	Between
16770	0.495815	Rest	Between
16771	0.493244	Rest	Between
16772	0.48793	Rest	Between
16773	0.494841	Rest	Between
16774	0.517821	Rest	Between
16775	0.490747	Rest	Between
16776	0.489681	Rest	Between
16777	0.508548	Rest	Between
16778	0.512401	Rest	Between
16779	0.497994	Rest	Between
16780	0.498321	Rest	Between
16781	0.472612	Rest	Between
16782	0.509817	Rest	Between
16783	0.519121	Rest	Between
16784	0.471556	Rest	Between
16785	0.506467	Rest	Between
16786	0.536458	Rest	Between
16787	0.490914	Rest	Between
16788	0.524645	Rest	Between
16789	0.501839	Rest	Between
16790	0.528913	Rest	Between
16791	0.515531	Rest	Between
16792	0.485096	Rest	Between
16793	0.506081	Rest	Between
16794	0.512573	Rest	Between
16795	0.509034	Rest	Between
16796	0.508946	Rest	Between
16797	0.523965	Rest	Between
16798	0.524396	Rest	Between
16799	0.502782	Rest	Between
16800	0.520781	Rest	Between
16801	0.498712	Rest	Between
16802	0.515835	Rest	Between
16803	0.498738	Rest	Between
16804	0.52225	Rest	Between
16805	0.503336	Rest	Between
16806	0.503482	Rest	Between
16807	0.521372	Rest	Between
16808	0.512662	Rest	Between
16809	0.500487	Rest	Between
16810	0.526652	Rest	Between
16811	0.528544	Rest	Between
16812	0.506715	Rest	Between
16813	0.500494	Rest	Between
16814	0.500853	Rest	Between
16815	0.498934	Rest	Between
16816	0.483932	Rest	Between
16817	0.498847	Rest	Between
16818	0.485709	Rest	Between
16819	0.509177	Rest	Between
16820	0.529682	Rest	Between
16821	0.503192	Rest	Between
16822	0.525604	Rest	Between
16823	0.479053	Rest	Between
16824	0.526289	Rest	Between
16825	0.507353	Rest	Between
16826	0.506712	Rest	Between
16827	0.547516	Rest	Between
16828	0.525453	Rest	Between
16829	0.505024	Rest	Between
16830	0.509134	Rest	Between
16831	0.47599	Rest	Between
16832	0.508537	Rest	Between
16833	0.476558	Rest	Between
16834	0.540155	Rest	Between
16835	0.512921	Rest	Between
16836	0.512789	Rest	Between
16837	0.534592	Rest	Between
16838	0.517135	Rest	Between
16839	0.519354	Rest	Between
16840	0.509139	Rest	Between
16841	0.489865	Rest	Between
16842	0.492496	Rest	Between
16843	0.496789	Rest	Between
16844	0.53251	Rest	Between
16845	0.5144	Rest	Between
16846	0.536731	Rest	Between
16847	0.543212	Rest	Between
16848	0.490303	Rest	Between
16849	0.485233	Rest	Between
16850	0.475267	Rest	Between
16851	0.474095	Rest	Between
16852	0.538101	Rest	Between
16853	0.490538	Rest	Between
16854	0.500439	Rest	Between
16855	0.51518	Rest	Between
16856	0.504544	Rest	Between
16857	0.47415	Rest	Between
16858	0.49161	Rest	Between
16859	0.487347	Rest	Between
16860	0.482413	Rest	Between
16861	0.493614	Rest	Between
16862	0.460865	Rest	Between
16863	0.487466	Rest	Between
16864	0.540039	Rest	Between
16865	0.452345	Rest	Between
16866	0.518842	Rest	Between
16867	0.518186	Rest	Between
16868	0.510455	Rest	Between
16869	0.511305	Rest	Between
16870	0.474896	Rest	Between
16871	0.489716	Rest	Between
16872	0.491264	Rest	Between
16873	0.513424	Rest	Between
16874	0.497525	Rest	Between
16875	0.51538	Rest	Between
16876	0.524049	Rest	Between
16877	0.4829	Rest	Between
16878	0.513796	Rest	Between
16879	0.509071	Rest	Between
16880	0.484557	Rest	Between
16881	0.518544	Rest	Between
16882	0.517	Rest	Between
16883	0.479578	Rest	Between
16884	0.527281	Rest	Between
16885	0.494782	Rest	Between
16886	0.487283	Rest	Between
16887	0.481932	Rest	Between
16888	0.502289	Rest	Between
16889	0.483451	Rest	Between
16890	0.518778	Rest	Between
16891	0.478877	Rest	Between
16892	0.468956	Rest	Between
16893	0.47761	Rest	Between
16894	0.478316	Rest	Between
16895	0.533853	Rest	Between
16896	0.48528	Rest	Between
16897	0.484379	Rest	Between
16898	0.524109	Rest	Between
16899	0.554055	Rest	Between
16900	0.522455	Rest	Between
16901	0.540117	Rest	Between
16902	0.538106	Rest	Between
16903	0.557111	Rest	Between
16904	0.54068	Rest	Between
16905	0.566226	Rest	Between
16906	0.512515	Rest	Between
16907	0.553434	Rest	Between
16908	0.528325	Rest	Between
16909	0.551444	Rest	Between
16910	0.526786	Rest	Between
16911	0.558345	Rest	Between
16912	0.555735	Rest	Between
16913	0.520509	Rest	Between
16914	0.566087	Rest	Between
16915	0.550974	Rest	Between
16916	0.530179	Rest	Between
16917	0.537307	Rest	Between
16918	0.527104	Rest	Between
16919	0.519142	Rest	Between
16920	0.545472	Rest	Between
16921	0.56215	Rest	Between
16922	0.568677	Rest	Between
16923	0.539486	Rest	Between
16924	0.556034	Rest	Between
16925	0.529953	Rest	Between
16926	0.506964	Rest	Between
16927	0.51046	Rest	Between
16928	0.510911	Rest	Between
16929	0.527804	Rest	Between
16930	0.516994	Rest	Between
16931	0.511232	Rest	Between
16932	0.525846	Rest	Between
16933	0.523114	Rest	Between
16934	0.515374	Rest	Between
16935	0.515763	Rest	Between
16936	0.492949	Rest	Between
16937	0.540085	Rest	Between
16938	0.541044	Rest	Between
16939	0.490474	Rest	Between
16940	0.522609	Rest	Between
16941	0.549416	Rest	Between
16942	0.507805	Rest	Between
16943	0.542752	Rest	Between
16944	0.519947	Rest	Between
16945	0.525325	Rest	Between
16946	0.524723	Rest	Between
16947	0.516719	Rest	Between
16948	0.527269	Rest	Between
16949	0.534803	Rest	Between
16950	0.529036	Rest	Between
16951	0.548815	Rest	Between
16952	0.537137	Rest	Between
16953	0.538908	Rest	Between
16954	0.534311	Rest	Between
16955	0.541505	Rest	Between
16956	0.520807	Rest	Between
16957	0.54327	Rest	Between
16958	0.517955	Rest	Between
16959	0.533015	Rest	Between
16960	0.50719	Rest	Between
16961	0.527968	Rest	Between
16962	0.553423	Rest	Between
16963	0.534172	Rest	Between
16964	0.522889	Rest	Between
16965	0.546189	Rest	Between
16966	0.525091	Rest	Between
16967	0.515138	Rest	Between
16968	0.518127	Rest	Between
16969	0.530864	Rest	Between
16970	0.504849	Rest	Between
16971	0.513681	Rest	Between
16972	0.514827	Rest	Between
16973	0.503587	Rest	Between
16974	0.542834	Rest	Between
16975	0.519128	Rest	Between
16976	0.479957	Rest	Between
16977	0.498408	Rest	Between
16978	0.499905	Rest	Between
16979	0.517549	Rest	Between
16980	0.499063	Rest	Between
16981	0.50674	Rest	Between
16982	0.495224	Rest	Between
16983	0.510975	Rest	Between
16984	0.472214	Rest	Between
16985	0.500449	Rest	Between
16986	0.494166	Rest	Between
16987	0.512332	Rest	Between
16988	0.509586	Rest	Between
16989	0.484918	Rest	Between
16990	0.511531	Rest	Between
16991	0.504245	Rest	Between
16992	0.486645	Rest	Between
16993	0.49381	Rest	Between
16994	0.504137	Rest	Between
16995	0.484676	Rest	Between
16996	0.497233	Rest	Between
16997	0.521306	Rest	Between
16998	0.523645	Rest	Between
16999	0.50078	Rest	Between
17000	0.514244	Rest	Between
17001	0.469221	Rest	Between
17002	0.490386	Rest	Between
17003	0.491648	Rest	Between
17004	0.470766	Rest	Between
17005	0.488535	Rest	Between
17006	0.480292	Rest	Between
17007	0.475049	Rest	Between
17008	0.487737	Rest	Between
17009	0.498412	Rest	Between
17010	0.467644	Rest	Between
17011	0.48782	Rest	Between
17012	0.47172	Rest	Between
17013	0.49278	Rest	Between
17014	0.496248	Rest	Between
17015	0.475347	Rest	Between
17016	0.493879	Rest	Between
17017	0.500716	Rest	Between
17018	0.455179	Rest	Between
17019	0.522012	Rest	Between
17020	0.489802	Rest	Between
17021	0.504312	Rest	Between
17022	0.479116	Rest	Between
17023	0.471711	Rest	Between
17024	0.488227	Rest	Between
17025	0.480089	Rest	Between
17026	0.501202	Rest	Between
17027	0.483218	Rest	Between
17028	0.494726	Rest	Between
17029	0.498496	Rest	Between
17030	0.496249	Rest	Between
17031	0.48324	Rest	Between
17032	0.476724	Rest	Between
17033	0.485989	Rest	Between
17034	0.478547	Rest	Between
17035	0.496924	Rest	Between
17036	0.479517	Rest	Between
17037	0.489901	Rest	Between
17038	0.500669	Rest	Between
17039	0.477188	Rest	Between
17040	0.490945	Rest	Between
17041	0.505468	Rest	Between
17042	0.487185	Rest	Between
17043	0.473452	Rest	Between
17044	0.471897	Rest	Between
17045	0.478633	Rest	Between
17046	0.47237	Rest	Between
17047	0.480228	Rest	Between
17048	0.483898	Rest	Between
17049	0.477094	Rest	Between
17050	0.498756	Rest	Between
17051	0.510066	Rest	Between
17052	0.514624	Rest	Between
17053	0.517273	Rest	Between
17054	0.534657	Rest	Between
17055	0.518721	Rest	Between
17056	0.531632	Rest	Between
17057	0.494163	Rest	Between
17058	0.526974	Rest	Between
17059	0.521901	Rest	Between
17060	0.521823	Rest	Between
17061	0.508221	Rest	Between
17062	0.533914	Rest	Between
17063	0.526327	Rest	Between
17064	0.493172	Rest	Between
17065	0.530086	Rest	Between
17066	0.533659	Rest	Between
17067	0.508136	Rest	Between
17068	0.518034	Rest	Between
17069	0.503054	Rest	Between
17070	0.487822	Rest	Between
17071	0.526372	Rest	Between
17072	0.521621	Rest	Between
17073	0.54529	Rest	Between
17074	0.509357	Rest	Between
17075	0.511404	Rest	Between
17076	0.500356	Rest	Between
17077	0.496514	Rest	Between
17078	0.507498	Rest	Between
17079	0.491425	Rest	Between
17080	0.493391	Rest	Between
17081	0.49091	Rest	Between
17082	0.478947	Rest	Between
17083	0.496396	Rest	Between
17084	0.52812	Rest	Between
17085	0.487559	Rest	Between
17086	0.499194	Rest	Between
17087	0.468424	Rest	Between
17088	0.52205	Rest	Between
17089	0.529339	Rest	Between
17090	0.486524	Rest	Between
17091	0.519436	Rest	Between
17092	0.52835	Rest	Between
17093	0.481899	Rest	Between
17094	0.525583	Rest	Between
17095	0.497982	Rest	Between
17096	0.519702	Rest	Between
17097	0.491542	Rest	Between
17098	0.488147	Rest	Between
17099	0.508233	Rest	Between
17100	0.503091	Rest	Between
17101	0.495451	Rest	Between
17102	0.523332	Rest	Between
17103	0.527356	Rest	Between
17104	0.510805	Rest	Between
17105	0.528193	Rest	Between
17106	0.521884	Rest	Between
17107	0.494024	Rest	Between
17108	0.501625	Rest	Between
17109	0.489089	Rest	Between
17110	0.508164	Rest	Between
17111	0.508615	Rest	Between
17112	0.511406	Rest	Between
17113	0.523242	Rest	Between
17114	0.521904	Rest	Between
17115	0.509256	Rest	Between
17116	0.535456	Rest	Between
17117	0.506211	Rest	Between
17118	0.484082	Rest	Between
17119	0.511279	Rest	Between
17120	0.514185	Rest	Between
17121	0.479495	Rest	Between
17122	0.488995	Rest	Between
17123	0.488917	Rest	Between
17124	0.489685	Rest	Between
17125	0.511711	Rest	Between
17126	0.478869	Rest	Between
17127	0.551983	Rest	Between
17128	0.527815	Rest	Between
17129	0.500306	Rest	Between
17130	0.521859	Rest	Between
17131	0.493504	Rest	Between
17132	0.520764	Rest	Between
17133	0.5519	Rest	Between
17134	0.508696	Rest	Between
17135	0.526469	Rest	Between
17136	0.503249	Rest	Between
17137	0.505101	Rest	Between
17138	0.464881	Rest	Between
17139	0.506297	Rest	Between
17140	0.563894	Rest	Between
17141	0.472851	Rest	Between
17142	0.481843	Rest	Between
17143	0.497351	Rest	Between
17144	0.475095	Rest	Between
17145	0.537245	Rest	Between
17146	0.515203	Rest	Between
17147	0.55785	Rest	Between
17148	0.47144	Rest	Between
17149	0.495483	Rest	Between
17150	0.475046	Rest	Between
17151	0.478763	Rest	Between
17152	0.502488	Rest	Between
17153	0.497849	Rest	Between
17154	0.469899	Rest	Between
17155	0.442136	Rest	Between
17156	0.456418	Rest	Between
17157	0.464988	Rest	Between
17158	0.522754	Rest	Between
17159	0.518604	Rest	Between
17160	0.487246	Rest	Between
17161	0.440799	Rest	Between
17162	0.547234	Rest	Between
17163	0.536342	Rest	Between
17164	0.487935	Rest	Between
17165	0.540835	Rest	Between
17166	0.493919	Rest	Between
17167	0.514678	Rest	Between
17168	0.515154	Rest	Between
17169	0.462574	Rest	Between
17170	0.512589	Rest	Between
17171	0.470472	Rest	Between
17172	0.457042	Rest	Between
17173	0.519036	Rest	Between
17174	0.471528	Rest	Between
17175	0.503818	Rest	Between
17176	0.519938	Rest	Between
17177	0.492719	Rest	Between
17178	0.475954	Rest	Between
17179	0.531995	Rest	Between
17180	0.481865	Rest	Between
17181	0.448476	Rest	Between
17182	0.504705	Rest	Between
17183	0.493895	Rest	Between
17184	0.489046	Rest	Between
17185	0.553282	Rest	Between
17186	0.477179	Rest	Between
17187	0.535738	Rest	Between
17188	0.544735	Rest	Between
17189	0.515958	Rest	Between
17190	0.553269	Rest	Between
17191	0.528753	Rest	Between
17192	0.46864	Rest	Between
17193	0.520134	Rest	Between
17194	0.539854	Rest	Between
17195	0.455635	Rest	Between
17196	0.476264	Rest	Between
17197	0.471586	Rest	Between
17198	0.484072	Rest	Between
17199	0.529868	Rest	Between
17200	0.509251	Rest	Between
17201	0.502348	Rest	Between
17202	0.520163	Rest	Between
17203	0.516944	Rest	Between
17204	0.493358	Rest	Between
17205	0.504554	Rest	Between
17206	0.472461	Rest	Between
17207	0.503253	Rest	Between
17208	0.478013	Rest	Between
17209	0.545793	Rest	Between
17210	0.518897	Rest	Between
17211	0.490391	Rest	Between
17212	0.510425	Rest	Between
17213	0.513647	Rest	Between
17214	0.501845	Rest	Between
17215	0.495679	Rest	Between
17216	0.485523	Rest	Between
17217	0.486297	Rest	Between
17218	0.48709	Rest	Between
17219	0.526931	Rest	Between
17220	0.506827	Rest	Between
17221	0.504402	Rest	Between
17222	0.519108	Rest	Between
17223	0.486162	Rest	Between
17224	0.488724	Rest	Between
17225	0.478026	Rest	Between
17226	0.466133	Rest	Between
17227	0.509801	Rest	Between
17228	0.485947	Rest	Between
17229	0.488292	Rest	Between
17230	0.495458	Rest	Between
17231	0.498531	Rest	Between
17232	0.472147	Rest	Between
17233	0.495667	Rest	Between
17234	0.486798	Rest	Between
17235	0.480792	Rest	Between
17236	0.500741	Rest	Between
17237	0.449377	Rest	Between
17238	0.489698	Rest	Between
17239	0.521463	Rest	Between
17240	0.439302	Rest	Between
17241	0.530943	Rest	Between
17242	0.504748	Rest	Between
17243	0.494525	Rest	Between
17244	0.485637	Rest	Between
17245	0.467794	Rest	Between
17246	0.493937	Rest	Between
17247	0.475608	Rest	Between
17248	0.502698	Rest	Between
17249	0.496546	Rest	Between
17250	0.512681	Rest	Between
17251	0.508758	Rest	Between
17252	0.486203	Rest	Between
17253	0.490969	Rest	Between
17254	0.490818	Rest	Between
17255	0.474599	Rest	Between
17256	0.493379	Rest	Between
17257	0.499413	Rest	Between
17258	0.480847	Rest	Between
17259	0.506532	Rest	Between
17260	0.491346	Rest	Between
17261	0.477162	Rest	Between
17262	0.488112	Rest	Between
17263	0.501446	Rest	Between
17264	0.474141	Rest	Between
17265	0.488914	Rest	Between
17266	0.47741	Rest	Between
17267	0.482261	Rest	Between
17268	0.486691	Rest	Between
17269	0.471824	Rest	Between
17270	0.499622	Rest	Between
17271	0.486429	Rest	Between
17272	0.487586	Rest	Between
17273	0.53214	Rest	Between
17274	0.518272	Rest	Between
17275	0.537039	Rest	Between
17276	0.496949	Rest	Between
17277	0.528708	Rest	Between
17278	0.541438	Rest	Between
17279	0.516341	Rest	Between
17280	0.533268	Rest	Between
17281	0.518835	Rest	Between
17282	0.522788	Rest	Between
17283	0.483607	Rest	Between
17284	0.515724	Rest	Between
17285	0.556882	Rest	Between
17286	0.483971	Rest	Between
17287	0.502736	Rest	Between
17288	0.508702	Rest	Between
17289	0.5046	Rest	Between
17290	0.540492	Rest	Between
17291	0.532943	Rest	Between
17292	0.563043	Rest	Between
17293	0.502043	Rest	Between
17294	0.519698	Rest	Between
17295	0.495266	Rest	Between
17296	0.48791	Rest	Between
17297	0.51585	Rest	Between
17298	0.500999	Rest	Between
17299	0.503784	Rest	Between
17300	0.469713	Rest	Between
17301	0.491279	Rest	Between
17302	0.485465	Rest	Between
17303	0.544882	Rest	Between
17304	0.529588	Rest	Between
17305	0.506402	Rest	Between
17306	0.45937	Rest	Between
17307	0.546448	Rest	Between
17308	0.557486	Rest	Between
17309	0.505789	Rest	Between
17310	0.544901	Rest	Between
17311	0.513667	Rest	Between
17312	0.507507	Rest	Between
17313	0.530881	Rest	Between
17314	0.495482	Rest	Between
17315	0.541813	Rest	Between
17316	0.483329	Rest	Between
17317	0.476728	Rest	Between
17318	0.531684	Rest	Between
17319	0.480117	Rest	Between
17320	0.515248	Rest	Between
17321	0.517671	Rest	Between
17322	0.525604	Rest	Between
17323	0.503096	Rest	Between
17324	0.543393	Rest	Between
17325	0.498868	Rest	Between
17326	0.467213	Rest	Between
17327	0.510727	Rest	Between
17328	0.525823	Rest	Between
17329	0.515088	Rest	Between
17330	0.562174	Rest	Between
17331	0.502968	Rest	Between
17332	0.539686	Rest	Between
17333	0.555147	Rest	Between
17334	0.529639	Rest	Between
17335	0.567876	Rest	Between
17336	0.542092	Rest	Between
17337	0.494594	Rest	Between
17338	0.523998	Rest	Between
17339	0.537575	Rest	Between
17340	0.474382	Rest	Between
17341	0.491471	Rest	Between
17342	0.500954	Rest	Between
17343	0.507587	Rest	Between
17344	0.548671	Rest	Between
17345	0.51479	Rest	Between
17346	0.552129	Rest	Between
17347	0.511682	Rest	Between
17348	0.54189	Rest	Between
17349	0.525814	Rest	Between
17350	0.518389	Rest	Between
17351	0.537103	Rest	Between
17352	0.524759	Rest	Between
17353	0.530877	Rest	Between
17354	0.484935	Rest	Between
17355	0.536165	Rest	Between
17356	0.558811	Rest	Between
17357	0.49292	Rest	Between
17358	0.517915	Rest	Between
17359	0.530167	Rest	Between
17360	0.504756	Rest	Between
17361	0.537763	Rest	Between
17362	0.546676	Rest	Between
17363	0.575597	Rest	Between
17364	0.502753	Rest	Between
17365	0.518824	Rest	Between
17366	0.495612	Rest	Between
17367	0.502762	Rest	Between
17368	0.497258	Rest	Between
17369	0.489722	Rest	Between
17370	0.492773	Rest	Between
17371	0.484108	Rest	Between
17372	0.48906	Rest	Between
17373	0.487485	Rest	Between
17374	0.529599	Rest	Between
17375	0.511024	Rest	Between
17376	0.511145	Rest	Between
17377	0.470153	Rest	Between
17378	0.547617	Rest	Between
17379	0.5179	Rest	Between
17380	0.501261	Rest	Between
17381	0.53083	Rest	Between
17382	0.515546	Rest	Between
17383	0.519414	Rest	Between
17384	0.527518	Rest	Between
17385	0.505323	Rest	Between
17386	0.529608	Rest	Between
17387	0.495181	Rest	Between
17388	0.479965	Rest	Between
17389	0.509991	Rest	Between
17390	0.514075	Rest	Between
17391	0.513044	Rest	Between
17392	0.529322	Rest	Between
17393	0.510819	Rest	Between
17394	0.513556	Rest	Between
17395	0.520581	Rest	Between
17396	0.503198	Rest	Between
17397	0.48567	Rest	Between
17398	0.521196	Rest	Between
17399	0.484706	Rest	Between
17400	0.515789	Rest	Between
17401	0.514583	Rest	Between
17402	0.500571	Rest	Between
17403	0.534104	Rest	Between
17404	0.520206	Rest	Between
17405	0.503333	Rest	Between
17406	0.537081	Rest	Between
17407	0.534291	Rest	Between
17408	0.4852	Rest	Between
17409	0.515792	Rest	Between
17410	0.521003	Rest	Between
17411	0.480778	Rest	Between
17412	0.499081	Rest	Between
17413	0.484357	Rest	Between
17414	0.489099	Rest	Between
17415	0.525441	Rest	Between
17416	0.53366	Rest	Between
17417	0.511019	Rest	Between
17418	0.517075	Rest	Between
17419	0.498987	Rest	Between
17420	0.515144	Rest	Between
17421	0.494119	Rest	Between
17422	0.543891	Rest	Between
17423	0.527968	Rest	Between
17424	0.515577	Rest	Between
17425	0.546059	Rest	Between
17426	0.530549	Rest	Between
17427	0.528634	Rest	Between
17428	0.510631	Rest	Between
17429	0.504773	Rest	Between
17430	0.498738	Rest	Between
17431	0.509748	Rest	Between
17432	0.532028	Rest	Between
17433	0.529739	Rest	Between
17434	0.532429	Rest	Between
17435	0.569558	Rest	Between
17436	0.497364	Rest	Between
17437	0.48889	Rest	Between
17438	0.482848	Rest	Between
17439	0.493373	Rest	Between
17440	0.539369	Rest	Between
17441	0.504009	Rest	Between
17442	0.509002	Rest	Between
17443	0.527978	Rest	Between
17444	0.505818	Rest	Between
17445	0.496114	Rest	Between
17446	0.494482	Rest	Between
17447	0.487692	Rest	Between
17448	0.505122	Rest	Between
17449	0.501233	Rest	Between
17450	0.471226	Rest	Between
17451	0.493422	Rest	Between
17452	0.542632	Rest	Between
17453	0.467328	Rest	Between
17454	0.522229	Rest	Between
17455	0.516854	Rest	Between
17456	0.523631	Rest	Between
17457	0.524754	Rest	Between
17458	0.48867	Rest	Between
17459	0.504379	Rest	Between
17460	0.496169	Rest	Between
17461	0.526512	Rest	Between
17462	0.508246	Rest	Between
17463	0.519375	Rest	Between
17464	0.532105	Rest	Between
17465	0.498354	Rest	Between
17466	0.517982	Rest	Between
17467	0.509012	Rest	Between
17468	0.502438	Rest	Between
17469	0.557661	Rest	Between
17470	0.543431	Rest	Between
17471	0.494802	Rest	Between
17472	0.539038	Rest	Between
17473	0.51726	Rest	Between
17474	0.503841	Rest	Between
17475	0.48486	Rest	Between
17476	0.518302	Rest	Between
17477	0.491073	Rest	Between
17478	0.530356	Rest	Between
17479	0.492661	Rest	Between
17480	0.492523	Rest	Between
17481	0.484942	Rest	Between
17482	0.479674	Rest	Between
17483	0.543732	Rest	Between
17484	0.500478	Rest	Between
17485	0.505434	Rest	Between
17486	0.507742	Rest	Between
17487	0.543838	Rest	Between
17488	0.527505	Rest	Between
17489	0.535517	Rest	Between
17490	0.511158	Rest	Between
17491	0.541783	Rest	Between
17492	0.533332	Rest	Between
17493	0.507089	Rest	Between
17494	0.555993	Rest	Between
17495	0.543399	Rest	Between
17496	0.515943	Rest	Between
17497	0.524886	Rest	Between
17498	0.515968	Rest	Between
17499	0.517427	Rest	Between
17500	0.530967	Rest	Between
17501	0.547571	Rest	Between
17502	0.555593	Rest	Between
17503	0.519458	Rest	Between
17504	0.5424	Rest	Between
17505	0.496658	Rest	Between
17506	0.487237	Rest	Between
17507	0.504266	Rest	Between
17508	0.496431	Rest	Between
17509	0.511833	Rest	Between
17510	0.498183	Rest	Between
17511	0.49737	Rest	Between
17512	0.508508	Rest	Between
17513	0.515087	Rest	Between
17514	0.508335	Rest	Between
17515	0.509215	Rest	Between
17516	0.479919	Rest	Between
17517	0.529477	Rest	Between
17518	0.536468	Rest	Between
17519	0.474289	Rest	Between
17520	0.518317	Rest	Between
17521	0.53669	Rest	Between
17522	0.508514	Rest	Between
17523	0.526996	Rest	Between
17524	0.4973	Rest	Between
17525	0.522241	Rest	Between
17526	0.519397	Rest	Between
17527	0.481643	Rest	Between
17528	0.521026	Rest	Between
17529	0.504784	Rest	Between
17530	0.521697	Rest	Between
17531	0.529471	Rest	Between
17532	0.519788	Rest	Between
17533	0.529631	Rest	Between
17534	0.520267	Rest	Between
17535	0.521202	Rest	Between
17536	0.509745	Rest	Between
17537	0.521053	Rest	Between
17538	0.510398	Rest	Between
17539	0.524993	Rest	Between
17540	0.51304	Rest	Between
17541	0.52092	Rest	Between
17542	0.532382	Rest	Between
17543	0.533081	Rest	Between
17544	0.50543	Rest	Between
17545	0.539176	Rest	Between
17546	0.525643	Rest	Between
17547	0.507845	Rest	Between
17548	0.50465	Rest	Between
17549	0.501832	Rest	Between
17550	0.493797	Rest	Between
17551	0.498241	Rest	Between
17552	0.509837	Rest	Between
17553	0.487411	Rest	Between
17554	0.528155	Rest	Between
17555	0.497075	Rest	Between
17556	0.487833	Rest	Between
17557	0.475891	Rest	Between
17558	0.483201	Rest	Between
17559	0.50377	Rest	Between
17560	0.488751	Rest	Between
17561	0.473151	Rest	Between
17562	0.512264	Rest	Between
17563	0.526288	Rest	Between
17564	0.478885	Rest	Between
17565	0.469342	Rest	Between
17566	0.510209	Rest	Between
17567	0.481609	Rest	Between
17568	0.492613	Rest	Between
17569	0.520844	Rest	Between
17570	0.516877	Rest	Between
17571	0.502919	Rest	Between
17572	0.512797	Rest	Between
17573	0.462068	Rest	Between
17574	0.489736	Rest	Between
17575	0.475131	Rest	Between
17576	0.478816	Rest	Between
17577	0.493682	Rest	Between
17578	0.470044	Rest	Between
17579	0.47605	Rest	Between
17580	0.490377	Rest	Between
17581	0.499585	Rest	Between
17582	0.467038	Rest	Between
17583	0.489695	Rest	Between
17584	0.464637	Rest	Between
17585	0.486132	Rest	Between
17586	0.484823	Rest	Between
17587	0.466688	Rest	Between
17588	0.492091	Rest	Between
17589	0.501175	Rest	Between
17590	0.460467	Rest	Between
17591	0.491817	Rest	Between
17592	0.500119	Rest	Between
17593	0.495965	Rest	Between
17594	0.474046	Rest	Between
17595	0.456458	Rest	Between
17596	0.496193	Rest	Between
17597	0.476988	Rest	Between
17598	0.50067	Rest	Between
17599	0.477642	Rest	Between
17600	0.475907	Rest	Between
17601	0.496318	Rest	Between
17602	0.474341	Rest	Between
17603	0.465575	Rest	Between
17604	0.478078	Rest	Between
17605	0.482588	Rest	Between
17606	0.480605	Rest	Between
17607	0.495067	Rest	Between
17608	0.478617	Rest	Between
17609	0.4988	Rest	Between
17610	0.499793	Rest	Between
17611	0.47756	Rest	Between
17612	0.473714	Rest	Between
17613	0.502809	Rest	Between
17614	0.479522	Rest	Between
17615	0.476426	Rest	Between
17616	0.457892	Rest	Between
17617	0.486386	Rest	Between
17618	0.454853	Rest	Between
17619	0.48094	Rest	Between
17620	0.495422	Rest	Between
17621	0.471407	Rest	Between
17622	0.476296	Rest	Between
17623	0.50327	Rest	Between
17624	0.525847	Rest	Between
17625	0.513996	Rest	Between
17626	0.532353	Rest	Between
17627	0.527257	Rest	Between
17628	0.511803	Rest	Between
17629	0.544212	Rest	Between
17630	0.53814	Rest	Between
17631	0.511724	Rest	Between
17632	0.519429	Rest	Between
17633	0.523159	Rest	Between
17634	0.518573	Rest	Between
17635	0.513876	Rest	Between
17636	0.548373	Rest	Between
17637	0.543383	Rest	Between
17638	0.520386	Rest	Between
17639	0.534326	Rest	Between
17640	0.496493	Rest	Between
17641	0.504375	Rest	Between
17642	0.484114	Rest	Between
17643	0.497226	Rest	Between
17644	0.504868	Rest	Between
17645	0.487487	Rest	Between
17646	0.489266	Rest	Between
17647	0.503649	Rest	Between
17648	0.505657	Rest	Between
17649	0.502506	Rest	Between
17650	0.498984	Rest	Between
17651	0.479793	Rest	Between
17652	0.518269	Rest	Between
17653	0.522618	Rest	Between
17654	0.477186	Rest	Between
17655	0.503623	Rest	Between
17656	0.516904	Rest	Between
17657	0.497091	Rest	Between
17658	0.524444	Rest	Between
17659	0.49165	Rest	Between
17660	0.513218	Rest	Between
17661	0.506453	Rest	Between
17662	0.482437	Rest	Between
17663	0.516491	Rest	Between
17664	0.513018	Rest	Between
17665	0.522757	Rest	Between
17666	0.515278	Rest	Between
17667	0.512026	Rest	Between
17668	0.515849	Rest	Between
17669	0.505166	Rest	Between
17670	0.503196	Rest	Between
17671	0.489192	Rest	Between
17672	0.51824	Rest	Between
17673	0.497368	Rest	Between
17674	0.519263	Rest	Between
17675	0.505673	Rest	Between
17676	0.49431	Rest	Between
17677	0.52685	Rest	Between
17678	0.500106	Rest	Between
17679	0.506872	Rest	Between
17680	0.521805	Rest	Between
17681	0.520991	Rest	Between
17682	0.495683	Rest	Between
17683	0.502454	Rest	Between
17684	0.499811	Rest	Between
17685	0.491887	Rest	Between
17686	0.490099	Rest	Between
17687	0.4994	Rest	Between
17688	0.489538	Rest	Between
17689	0.525207	Rest	Between
17690	0.513364	Rest	Between
17691	0.517565	Rest	Between
17692	0.489671	Rest	Between
17693	0.500873	Rest	Between
17694	0.458191	Rest	Between
17695	0.51344	Rest	Between
17696	0.561786	Rest	Between
17697	0.470316	Rest	Between
17698	0.489332	Rest	Between
17699	0.497037	Rest	Between
17700	0.471705	Rest	Between
17701	0.554148	Rest	Between
17702	0.51062	Rest	Between
17703	0.570199	Rest	Between
17704	0.467723	Rest	Between
17705	0.495694	Rest	Between
17706	0.477632	Rest	Between
17707	0.466447	Rest	Between
17708	0.50971	Rest	Between
17709	0.500465	Rest	Between
17710	0.456647	Rest	Between
17711	0.448979	Rest	Between
17712	0.445084	Rest	Between
17713	0.454683	Rest	Between
17714	0.538193	Rest	Between
17715	0.497458	Rest	Between
17716	0.477445	Rest	Between
17717	0.426508	Rest	Between
17718	0.558366	Rest	Between
17719	0.540384	Rest	Between
17720	0.485304	Rest	Between
17721	0.55192	Rest	Between
17722	0.494007	Rest	Between
17723	0.524358	Rest	Between
17724	0.503043	Rest	Between
17725	0.457234	Rest	Between
17726	0.505917	Rest	Between
17727	0.466909	Rest	Between
17728	0.466706	Rest	Between
17729	0.519136	Rest	Between
17730	0.472521	Rest	Between
17731	0.482517	Rest	Between
17732	0.510862	Rest	Between
17733	0.496506	Rest	Between
17734	0.476711	Rest	Between
17735	0.527258	Rest	Between
17736	0.486693	Rest	Between
17737	0.451747	Rest	Between
17738	0.50211	Rest	Between
17739	0.494017	Rest	Between
17740	0.482247	Rest	Between
17741	0.538821	Rest	Between
17742	0.484411	Rest	Between
17743	0.532552	Rest	Between
17744	0.592731	Rest	Between
17745	0.499507	Rest	Between
17746	0.560772	Rest	Between
17747	0.521445	Rest	Between
17748	0.461146	Rest	Between
17749	0.537336	Rest	Between
17750	0.535083	Rest	Between
17751	0.448757	Rest	Between
17752	0.476943	Rest	Between
17753	0.457623	Rest	Between
17754	0.474249	Rest	Between
17755	0.533531	Rest	Between
17756	0.506938	Rest	Between
17757	0.526917	Rest	Between
17758	0.537184	Rest	Between
17759	0.516536	Rest	Between
17760	0.537547	Rest	Between
17761	0.523484	Rest	Between
17762	0.518302	Rest	Between
17763	0.526664	Rest	Between
17764	0.498206	Rest	Between
17765	0.508275	Rest	Between
17766	0.517189	Rest	Between
17767	0.524807	Rest	Between
17768	0.541856	Rest	Between
17769	0.50856	Rest	Between
17770	0.520911	Rest	Between
17771	0.496111	Rest	Between
17772	0.48173	Rest	Between
17773	0.489843	Rest	Between
17774	0.486396	Rest	Between
17775	0.491177	Rest	Between
17776	0.484408	Rest	Between
17777	0.481904	Rest	Between
17778	0.490267	Rest	Between
17779	0.507304	Rest	Between
17780	0.487488	Rest	Between
17781	0.484568	Rest	Between
17782	0.47002	Rest	Between
17783	0.510775	Rest	Between
17784	0.525395	Rest	Between
17785	0.470153	Rest	Between
17786	0.504421	Rest	Between
17787	0.524313	Rest	Between
17788	0.482044	Rest	Between
17789	0.512156	Rest	Between
17790	0.486021	Rest	Between
17791	0.497853	Rest	Between
17792	0.494474	Rest	Between
17793	0.488344	Rest	Between
17794	0.503917	Rest	Between
17795	0.493692	Rest	Between
17796	0.49856	Rest	Between
17797	0.511289	Rest	Between
17798	0.516022	Rest	Between
17799	0.505359	Rest	Between
17800	0.508867	Rest	Between
17801	0.509209	Rest	Between
17802	0.493461	Rest	Between
17803	0.50755	Rest	Between
17804	0.49036	Rest	Between
17805	0.508406	Rest	Between
17806	0.498951	Rest	Between
17807	0.500119	Rest	Between
17808	0.516961	Rest	Between
17809	0.514099	Rest	Between
17810	0.499907	Rest	Between
17811	0.523919	Rest	Between
17812	0.499597	Rest	Between
17813	0.491647	Rest	Between
17814	0.496534	Rest	Between
17815	0.49405	Rest	Between
17816	0.485151	Rest	Between
17817	0.476498	Rest	Between
17818	0.486371	Rest	Between
17819	0.479485	Rest	Between
17820	0.509016	Rest	Between
17821	0.497733	Rest	Between
17822	0.496951	Rest	Between
17823	0.464013	Rest	Between
17824	0.497599	Rest	Between
17825	0.553705	Rest	Between
17826	0.469964	Rest	Between
17827	0.483205	Rest	Between
17828	0.51362	Rest	Between
17829	0.49976	Rest	Between
17830	0.523796	Rest	Between
17831	0.51643	Rest	Between
17832	0.544881	Rest	Between
17833	0.469409	Rest	Between
17834	0.491576	Rest	Between
17835	0.470022	Rest	Between
17836	0.477656	Rest	Between
17837	0.485211	Rest	Between
17838	0.478605	Rest	Between
17839	0.467008	Rest	Between
17840	0.455019	Rest	Between
17841	0.469692	Rest	Between
17842	0.469574	Rest	Between
17843	0.512522	Rest	Between
17844	0.484786	Rest	Between
17845	0.497448	Rest	Between
17846	0.440909	Rest	Between
17847	0.525461	Rest	Between
17848	0.515736	Rest	Between
17849	0.48989	Rest	Between
17850	0.522974	Rest	Between
17851	0.481587	Rest	Between
17852	0.492171	Rest	Between
17853	0.503612	Rest	Between
17854	0.480587	Rest	Between
17855	0.504048	Rest	Between
17856	0.460204	Rest	Between
17857	0.45581	Rest	Between
17858	0.512042	Rest	Between
17859	0.481072	Rest	Between
17860	0.498378	Rest	Between
17861	0.505261	Rest	Between
17862	0.489409	Rest	Between
17863	0.472457	Rest	Between
17864	0.515395	Rest	Between
17865	0.476504	Rest	Between
17866	0.455544	Rest	Between
17867	0.498504	Rest	Between
17868	0.476935	Rest	Between
17869	0.484473	Rest	Between
17870	0.517306	Rest	Between
17871	0.483105	Rest	Between
17872	0.52625	Rest	Between
17873	0.509367	Rest	Between
17874	0.502266	Rest	Between
17875	0.526542	Rest	Between
17876	0.516371	Rest	Between
17877	0.462173	Rest	Between
17878	0.499309	Rest	Between
17879	0.524796	Rest	Between
17880	0.44209	Rest	Between
17881	0.488254	Rest	Between
17882	0.466795	Rest	Between
17883	0.486559	Rest	Between
17884	0.522109	Rest	Between
17885	0.541169	Rest	Between
17886	0.509835	Rest	Between
17887	0.547322	Rest	Between
17888	0.528094	Rest	Between
17889	0.513032	Rest	Between
17890	0.529145	Rest	Between
17891	0.503888	Rest	Between
17892	0.501504	Rest	Between
17893	0.514942	Rest	Between
17894	0.54411	Rest	Between
17895	0.526573	Rest	Between
17896	0.532741	Rest	Between
17897	0.547262	Rest	Between
17898	0.508981	Rest	Between
17899	0.500229	Rest	Between
17900	0.488954	Rest	Between
17901	0.489476	Rest	Between
17902	0.543697	Rest	Between
17903	0.504402	Rest	Between
17904	0.505565	Rest	Between
17905	0.51967	Rest	Between
17906	0.50817	Rest	Between
17907	0.49408	Rest	Between
17908	0.498678	Rest	Between
17909	0.496793	Rest	Between
17910	0.504601	Rest	Between
17911	0.522141	Rest	Between
17912	0.471459	Rest	Between
17913	0.507714	Rest	Between
17914	0.54313	Rest	Between
17915	0.471274	Rest	Between
17916	0.535408	Rest	Between
17917	0.521238	Rest	Between
17918	0.516429	Rest	Between
17919	0.518106	Rest	Between
17920	0.488481	Rest	Between
17921	0.502861	Rest	Between
17922	0.502954	Rest	Between
17923	0.521356	Rest	Between
17924	0.535979	Rest	Between
17925	0.540444	Rest	Between
17926	0.53889	Rest	Between
17927	0.507842	Rest	Between
17928	0.524434	Rest	Between
17929	0.514628	Rest	Between
17930	0.509406	Rest	Between
17931	0.52482	Rest	Between
17932	0.524421	Rest	Between
17933	0.497908	Rest	Between
17934	0.517304	Rest	Between
17935	0.527855	Rest	Between
17936	0.500772	Rest	Between
17937	0.524258	Rest	Between
17938	0.515465	Rest	Between
17939	0.498775	Rest	Between
17940	0.519609	Rest	Between
17941	0.494057	Rest	Between
17942	0.504981	Rest	Between
17943	0.499156	Rest	Between
17944	0.489712	Rest	Between
17945	0.515239	Rest	Between
17946	0.520026	Rest	Between
17947	0.513356	Rest	Between
17948	0.511136	Rest	Between
17949	0.535059	Rest	Between
17950	0.519996	Rest	Between
17951	0.512389	Rest	Between
17952	0.560702	Rest	Between
17953	0.491088	Rest	Between
17954	0.507456	Rest	Between
17955	0.510748	Rest	Between
17956	0.530576	Rest	Between
17957	0.546878	Rest	Between
17958	0.518414	Rest	Between
17959	0.53139	Rest	Between
17960	0.494334	Rest	Between
17961	0.490011	Rest	Between
17962	0.488198	Rest	Between
17963	0.47969	Rest	Between
17964	0.50575	Rest	Between
17965	0.493041	Rest	Between
17966	0.492679	Rest	Between
17967	0.507555	Rest	Between
17968	0.505512	Rest	Between
17969	0.495216	Rest	Between
17970	0.482307	Rest	Between
17971	0.480012	Rest	Between
17972	0.516979	Rest	Between
17973	0.527957	Rest	Between
17974	0.479764	Rest	Between
17975	0.503779	Rest	Between
17976	0.532116	Rest	Between
17977	0.477784	Rest	Between
17978	0.542831	Rest	Between
17979	0.489144	Rest	Between
17980	0.517437	Rest	Between
17981	0.513834	Rest	Between
17982	0.498868	Rest	Between
17983	0.499838	Rest	Between
17984	0.493265	Rest	Between
17985	0.507179	Rest	Between
17986	0.515978	Rest	Between
17987	0.53152	Rest	Between
17988	0.520905	Rest	Between
17989	0.511168	Rest	Between
17990	0.521248	Rest	Between
17991	0.503512	Rest	Between
17992	0.506894	Rest	Between
17993	0.508045	Rest	Between
17994	0.518013	Rest	Between
17995	0.494101	Rest	Between
17996	0.495617	Rest	Between
17997	0.512282	Rest	Between
17998	0.509077	Rest	Between
17999	0.500453	Rest	Between
18000	0.519113	Rest	Between
18001	0.501603	Rest	Between
18002	0.50166	Rest	Between
18003	0.496171	Rest	Between
18004	0.493359	Rest	Between
18005	0.505361	Rest	Between
18006	0.477517	Rest	Between
18007	0.49796	Rest	Between
18008	0.479504	Rest	Between
18009	0.514007	Rest	Between
18010	0.525382	Rest	Between
18011	0.492738	Rest	Between
18012	0.522379	Rest	Between
18013	0.509103	Rest	Between
18014	0.48426	Rest	Between
18015	0.504435	Rest	Between
18016	0.465445	Rest	Between
18017	0.51554	Rest	Between
18018	0.497263	Rest	Between
18019	0.522976	Rest	Between
18020	0.534655	Rest	Between
18021	0.477343	Rest	Between
18022	0.487674	Rest	Between
18023	0.46213	Rest	Between
18024	0.470182	Rest	Between
18025	0.508935	Rest	Between
18026	0.484642	Rest	Between
18027	0.480745	Rest	Between
18028	0.496439	Rest	Between
18029	0.478728	Rest	Between
18030	0.458047	Rest	Between
18031	0.4709	Rest	Between
18032	0.47558	Rest	Between
18033	0.462761	Rest	Between
18034	0.487023	Rest	Between
18035	0.450021	Rest	Between
18036	0.459606	Rest	Between
18037	0.518196	Rest	Between
18038	0.43393	Rest	Between
18039	0.482801	Rest	Between
18040	0.477201	Rest	Between
18041	0.480532	Rest	Between
18042	0.507384	Rest	Between
18043	0.493643	Rest	Between
18044	0.487192	Rest	Between
18045	0.496346	Rest	Between
18046	0.506861	Rest	Between
18047	0.475237	Rest	Between
18048	0.490077	Rest	Between
18049	0.510241	Rest	Between
18050	0.468947	Rest	Between
18051	0.491092	Rest	Between
18052	0.499604	Rest	Between
18053	0.48521	Rest	Between
18054	0.481157	Rest	Between
18055	0.512053	Rest	Between
18056	0.455848	Rest	Between
18057	0.492805	Rest	Between
18058	0.480402	Rest	Between
18059	0.462074	Rest	Between
18060	0.467202	Rest	Between
18061	0.485437	Rest	Between
18062	0.471299	Rest	Between
18063	0.497059	Rest	Between
18064	0.451726	Rest	Between
18065	0.450387	Rest	Between
18066	0.472825	Rest	Between
18067	0.455415	Rest	Between
18068	0.498173	Rest	Between
18069	0.460503	Rest	Between
18070	0.474587	Rest	Between
18071	0.535204	Rest	Between
18072	0.520624	Rest	Between
18073	0.53177	Rest	Between
18074	0.508326	Rest	Between
18075	0.520014	Rest	Between
18076	0.51063	Rest	Between
18077	0.54628	Rest	Between
18078	0.546975	Rest	Between
18079	0.535447	Rest	Between
18080	0.5548	Rest	Between
18081	0.508697	Rest	Between
18082	0.497267	Rest	Between
18083	0.486203	Rest	Between
18084	0.505711	Rest	Between
18085	0.532824	Rest	Between
18086	0.500329	Rest	Between
18087	0.504392	Rest	Between
18088	0.524536	Rest	Between
18089	0.511483	Rest	Between
18090	0.496093	Rest	Between
18091	0.501547	Rest	Between
18092	0.488565	Rest	Between
18093	0.514847	Rest	Between
18094	0.514858	Rest	Between
18095	0.46973	Rest	Between
18096	0.50304	Rest	Between
18097	0.541486	Rest	Between
18098	0.486246	Rest	Between
18099	0.518422	Rest	Between
18100	0.502292	Rest	Between
18101	0.523366	Rest	Between
18102	0.532216	Rest	Between
18103	0.506528	Rest	Between
18104	0.499451	Rest	Between
18105	0.52967	Rest	Between
18106	0.521271	Rest	Between
18107	0.515438	Rest	Between
18108	0.521122	Rest	Between
18109	0.539879	Rest	Between
18110	0.508165	Rest	Between
18111	0.520621	Rest	Between
18112	0.50991	Rest	Between
18113	0.526695	Rest	Between
18114	0.516908	Rest	Between
18115	0.539046	Rest	Between
18116	0.490955	Rest	Between
18117	0.521733	Rest	Between
18118	0.527351	Rest	Between
18119	0.510542	Rest	Between
18120	0.502145	Rest	Between
18121	0.525604	Rest	Between
18122	0.503211	Rest	Between
18123	0.52493	Rest	Between
18124	0.494912	Rest	Between
18125	0.494015	Rest	Between
18126	0.499441	Rest	Between
18127	0.485256	Rest	Between
18128	0.518389	Rest	Between
18129	0.493562	Rest	Between
18130	0.510169	Rest	Between
18131	0.502209	Rest	Between
18132	0.509519	Rest	Between
18133	0.548606	Rest	Between
18134	0.499762	Rest	Between
18135	0.558084	Rest	Between
18136	0.547266	Rest	Between
18137	0.57682	Rest	Between
18138	0.505743	Rest	Between
18139	0.528474	Rest	Between
18140	0.502065	Rest	Between
18141	0.507695	Rest	Between
18142	0.51786	Rest	Between
18143	0.521353	Rest	Between
18144	0.502396	Rest	Between
18145	0.482254	Rest	Between
18146	0.498547	Rest	Between
18147	0.49627	Rest	Between
18148	0.551477	Rest	Between
18149	0.516806	Rest	Between
18150	0.513562	Rest	Between
18151	0.47098	Rest	Between
18152	0.557016	Rest	Between
18153	0.55244	Rest	Between
18154	0.506495	Rest	Between
18155	0.55503	Rest	Between
18156	0.52372	Rest	Between
18157	0.517996	Rest	Between
18158	0.529153	Rest	Between
18159	0.513565	Rest	Between
18160	0.546308	Rest	Between
18161	0.496801	Rest	Between
18162	0.481356	Rest	Between
18163	0.544162	Rest	Between
18164	0.507401	Rest	Between
18165	0.523494	Rest	Between
18166	0.528679	Rest	Between
18167	0.51062	Rest	Between
18168	0.513099	Rest	Between
18169	0.538768	Rest	Between
18170	0.501691	Rest	Between
18171	0.493817	Rest	Between
18172	0.528162	Rest	Between
18173	0.517255	Rest	Between
18174	0.519212	Rest	Between
18175	0.555973	Rest	Between
18176	0.516952	Rest	Between
18177	0.554288	Rest	Between
18178	0.546514	Rest	Between
18179	0.524636	Rest	Between
18180	0.564625	Rest	Between
18181	0.548959	Rest	Between
18182	0.499899	Rest	Between
18183	0.53934	Rest	Between
18184	0.56063	Rest	Between
18185	0.469379	Rest	Between
18186	0.518859	Rest	Between
18187	0.504957	Rest	Between
18188	0.512765	Rest	Between
18189	0.544894	Rest	Between
18190	0.514442	Rest	Between
18191	0.489709	Rest	Between
18192	0.498158	Rest	Between
18193	0.482694	Rest	Between
18194	0.509955	Rest	Between
18195	0.505531	Rest	Between
18196	0.515438	Rest	Between
18197	0.535482	Rest	Between
18198	0.487432	Rest	Between
18199	0.480714	Rest	Between
18200	0.470611	Rest	Between
18201	0.463451	Rest	Between
18202	0.510187	Rest	Between
18203	0.48939	Rest	Between
18204	0.481509	Rest	Between
18205	0.502407	Rest	Between
18206	0.485278	Rest	Between
18207	0.464113	Rest	Between
18208	0.474614	Rest	Between
18209	0.474112	Rest	Between
18210	0.47578	Rest	Between
18211	0.495052	Rest	Between
18212	0.453931	Rest	Between
18213	0.46693	Rest	Between
18214	0.532526	Rest	Between
18215	0.447073	Rest	Between
18216	0.498848	Rest	Between
18217	0.480462	Rest	Between
18218	0.486289	Rest	Between
18219	0.503375	Rest	Between
18220	0.477162	Rest	Between
18221	0.486573	Rest	Between
18222	0.48517	Rest	Between
18223	0.496368	Rest	Between
18224	0.48455	Rest	Between
18225	0.501783	Rest	Between
18226	0.510245	Rest	Between
18227	0.476663	Rest	Between
18228	0.510424	Rest	Between
18229	0.506029	Rest	Between
18230	0.492926	Rest	Between
18231	0.493791	Rest	Between
18232	0.509814	Rest	Between
18233	0.467494	Rest	Between
18234	0.499648	Rest	Between
18235	0.491694	Rest	Between
18236	0.475413	Rest	Between
18237	0.468199	Rest	Between
18238	0.484014	Rest	Between
18239	0.473601	Rest	Between
18240	0.507698	Rest	Between
18241	0.478865	Rest	Between
18242	0.460931	Rest	Between
18243	0.475908	Rest	Between
18244	0.468616	Rest	Between
18245	0.507049	Rest	Between
18246	0.465722	Rest	Between
18247	0.485098	Rest	Between
18248	0.480112	Rest	Between
18249	0.503372	Rest	Between
18250	0.496908	Rest	Between
18251	0.521199	Rest	Between
18252	0.523286	Rest	Between
18253	0.506265	Rest	Between
18254	0.525723	Rest	Between
18255	0.496433	Rest	Between
18256	0.490507	Rest	Between
18257	0.472185	Rest	Between
18258	0.472686	Rest	Between
18259	0.513896	Rest	Between
18260	0.492511	Rest	Between
18261	0.479468	Rest	Between
18262	0.494557	Rest	Between
18263	0.493788	Rest	Between
18264	0.476649	Rest	Between
18265	0.476114	Rest	Between
18266	0.468012	Rest	Between
18267	0.496449	Rest	Between
18268	0.507023	Rest	Between
18269	0.464359	Rest	Between
18270	0.488176	Rest	Between
18271	0.52981	Rest	Between
18272	0.464793	Rest	Between
18273	0.514703	Rest	Between
18274	0.481108	Rest	Between
18275	0.503457	Rest	Between
18276	0.518413	Rest	Between
18277	0.486828	Rest	Between
18278	0.485873	Rest	Between
18279	0.495995	Rest	Between
18280	0.494396	Rest	Between
18281	0.502789	Rest	Between
18282	0.523003	Rest	Between
18283	0.520023	Rest	Between
18284	0.492234	Rest	Between
18285	0.530335	Rest	Between
18286	0.506325	Rest	Between
18287	0.5054	Rest	Between
18288	0.491168	Rest	Between
18289	0.512906	Rest	Between
18290	0.482036	Rest	Between
18291	0.485144	Rest	Between
18292	0.500096	Rest	Between
18293	0.493178	Rest	Between
18294	0.486259	Rest	Between
18295	0.50494	Rest	Between
18296	0.496175	Rest	Between
18297	0.508213	Rest	Between
18298	0.489532	Rest	Between
18299	0.478216	Rest	Between
18300	0.491973	Rest	Between
18301	0.473417	Rest	Between
18302	0.490256	Rest	Between
18303	0.466919	Rest	Between
18304	0.506041	Rest	Between
18305	0.491331	Rest	Between
18306	0.511205	Rest	Between
18307	0.530324	Rest	Between
18308	0.528431	Rest	Between
18309	0.495351	Rest	Between
18310	0.512297	Rest	Between
18311	0.467559	Rest	Between
18312	0.488128	Rest	Between
18313	0.480202	Rest	Between
18314	0.48661	Rest	Between
18315	0.476357	Rest	Between
18316	0.469068	Rest	Between
18317	0.475772	Rest	Between
18318	0.480015	Rest	Between
18319	0.50013	Rest	Between
18320	0.477903	Rest	Between
18321	0.499336	Rest	Between
18322	0.462515	Rest	Between
18323	0.50748	Rest	Between
18324	0.503034	Rest	Between
18325	0.473825	Rest	Between
18326	0.488552	Rest	Between
18327	0.496827	Rest	Between
18328	0.484416	Rest	Between
18329	0.496039	Rest	Between
18330	0.496602	Rest	Between
18331	0.504238	Rest	Between
18332	0.470733	Rest	Between
18333	0.460848	Rest	Between
18334	0.507287	Rest	Between
18335	0.487675	Rest	Between
18336	0.500745	Rest	Between
18337	0.492271	Rest	Between
18338	0.478659	Rest	Between
18339	0.491087	Rest	Between
18340	0.491267	Rest	Between
18341	0.469236	Rest	Between
18342	0.474776	Rest	Between
18343	0.497419	Rest	Between
18344	0.473653	Rest	Between
18345	0.49396	Rest	Between
18346	0.49154	Rest	Between
18347	0.495802	Rest	Between
18348	0.526623	Rest	Between
18349	0.484952	Rest	Between
18350	0.49319	Rest	Between
18351	0.506434	Rest	Between
18352	0.509904	Rest	Between
18353	0.476797	Rest	Between
18354	0.487973	Rest	Between
18355	0.495597	Rest	Between
18356	0.456245	Rest	Between
18357	0.492196	Rest	Between
18358	0.481725	Rest	Between
18359	0.477355	Rest	Between
18360	0.516421	Rest	Between
18361	0.471437	Rest	Between
18362	0.515779	Rest	Between
18363	0.509515	Rest	Between
18364	0.497308	Rest	Between
18365	0.516606	Rest	Between
18366	0.468018	Rest	Between
18367	0.476586	Rest	Between
18368	0.456033	Rest	Between
18369	0.46231	Rest	Between
18370	0.490615	Rest	Between
18371	0.466792	Rest	Between
18372	0.465259	Rest	Between
18373	0.474142	Rest	Between
18374	0.477243	Rest	Between
18375	0.460649	Rest	Between
18376	0.483576	Rest	Between
18377	0.458875	Rest	Between
18378	0.474943	Rest	Between
18379	0.49094	Rest	Between
18380	0.451305	Rest	Between
18381	0.470836	Rest	Between
18382	0.499501	Rest	Between
18383	0.449288	Rest	Between
18384	0.484441	Rest	Between
18385	0.46926	Rest	Between
18386	0.483452	Rest	Between
18387	0.489559	Rest	Between
18388	0.467001	Rest	Between
18389	0.487925	Rest	Between
18390	0.484443	Rest	Between
18391	0.500361	Rest	Between
18392	0.473243	Rest	Between
18393	0.485583	Rest	Between
18394	0.499095	Rest	Between
18395	0.465723	Rest	Between
18396	0.480024	Rest	Between
18397	0.47351	Rest	Between
18398	0.489842	Rest	Between
18399	0.470831	Rest	Between
18400	0.494938	Rest	Between
18401	0.461486	Rest	Between
18402	0.473582	Rest	Between
18403	0.489251	Rest	Between
18404	0.463235	Rest	Between
18405	0.460392	Rest	Between
18406	0.480301	Rest	Between
18407	0.483032	Rest	Between
18408	0.484468	Rest	Between
18409	0.45373	Rest	Between
18410	0.455565	Rest	Between
18411	0.467941	Rest	Between
18412	0.456113	Rest	Between
18413	0.487463	Rest	Between
18414	0.457693	Rest	Between
18415	0.482681	Rest	Between
18416	0.53355	Rest	Between
18417	0.562229	Rest	Between
18418	0.482301	Rest	Between
18419	0.503704	Rest	Between
18420	0.487403	Rest	Between
18421	0.480236	Rest	Between
18422	0.507189	Rest	Between
18423	0.498224	Rest	Between
18424	0.477369	Rest	Between
18425	0.463912	Rest	Between
18426	0.467037	Rest	Between
18427	0.474295	Rest	Between
18428	0.522793	Rest	Between
18429	0.501038	Rest	Between
18430	0.497853	Rest	Between
18431	0.442962	Rest	Between
18432	0.555069	Rest	Between
18433	0.538744	Rest	Between
18434	0.496052	Rest	Between
18435	0.539909	Rest	Between
18436	0.501219	Rest	Between
18437	0.524731	Rest	Between
18438	0.513282	Rest	Between
18439	0.487216	Rest	Between
18440	0.507516	Rest	Between
18441	0.468973	Rest	Between
18442	0.4719	Rest	Between
18443	0.523575	Rest	Between
18444	0.484198	Rest	Between
18445	0.494027	Rest	Between
18446	0.522523	Rest	Between
18447	0.510924	Rest	Between
18448	0.492331	Rest	Between
18449	0.531827	Rest	Between
18450	0.499747	Rest	Between
18451	0.462857	Rest	Between
18452	0.509595	Rest	Between
18453	0.500979	Rest	Between
18454	0.487958	Rest	Between
18455	0.529601	Rest	Between
18456	0.490172	Rest	Between
18457	0.543642	Rest	Between
18458	0.551574	Rest	Between
18459	0.522375	Rest	Between
18460	0.553716	Rest	Between
18461	0.518634	Rest	Between
18462	0.464199	Rest	Between
18463	0.51381	Rest	Between
18464	0.540444	Rest	Between
18465	0.458088	Rest	Between
18466	0.520297	Rest	Between
18467	0.477459	Rest	Between
18468	0.490165	Rest	Between
18469	0.530881	Rest	Between
18470	0.550091	Rest	Between
18471	0.529619	Rest	Between
18472	0.544731	Rest	Between
18473	0.50008	Rest	Between
18474	0.515806	Rest	Between
18475	0.489644	Rest	Between
18476	0.494525	Rest	Between
18477	0.531459	Rest	Between
18478	0.495024	Rest	Between
18479	0.503279	Rest	Between
18480	0.514207	Rest	Between
18481	0.510981	Rest	Between
18482	0.504432	Rest	Between
18483	0.516456	Rest	Between
18484	0.493736	Rest	Between
18485	0.523185	Rest	Between
18486	0.528295	Rest	Between
18487	0.482293	Rest	Between
18488	0.504539	Rest	Between
18489	0.534898	Rest	Between
18490	0.497808	Rest	Between
18491	0.532185	Rest	Between
18492	0.527958	Rest	Between
18493	0.519766	Rest	Between
18494	0.511604	Rest	Between
18495	0.491618	Rest	Between
18496	0.518801	Rest	Between
18497	0.51422	Rest	Between
18498	0.523998	Rest	Between
18499	0.522788	Rest	Between
18500	0.52353	Rest	Between
18501	0.52549	Rest	Between
18502	0.510742	Rest	Between
18503	0.514501	Rest	Between
18504	0.509274	Rest	Between
18505	0.521361	Rest	Between
18506	0.510964	Rest	Between
18507	0.524961	Rest	Between
18508	0.500716	Rest	Between
18509	0.518352	Rest	Between
18510	0.53346	Rest	Between
18511	0.507748	Rest	Between
18512	0.511928	Rest	Between
18513	0.52921	Rest	Between
18514	0.52075	Rest	Between
18515	0.508139	Rest	Between
18516	0.501725	Rest	Between
18517	0.507799	Rest	Between
18518	0.49882	Rest	Between
18519	0.509323	Rest	Between
18520	0.512862	Rest	Between
18521	0.493616	Rest	Between
18522	0.522114	Rest	Between
18523	0.506125	Rest	Between
18524	0.531788	Rest	Between
18525	0.504405	Rest	Between
18526	0.500341	Rest	Between
18527	0.526189	Rest	Between
18528	0.509934	Rest	Between
18529	0.498234	Rest	Between
18530	0.481103	Rest	Between
18531	0.486487	Rest	Between
18532	0.504141	Rest	Between
18533	0.549305	Rest	Between
18534	0.532279	Rest	Between
18535	0.512871	Rest	Between
18536	0.472266	Rest	Between
18537	0.572597	Rest	Between
18538	0.553516	Rest	Between
18539	0.512259	Rest	Between
18540	0.553569	Rest	Between
18541	0.526255	Rest	Between
18542	0.541142	Rest	Between
18543	0.545024	Rest	Between
18544	0.499971	Rest	Between
18545	0.545968	Rest	Between
18546	0.509799	Rest	Between
18547	0.505027	Rest	Between
18548	0.538478	Rest	Between
18549	0.518494	Rest	Between
18550	0.524949	Rest	Between
18551	0.54145	Rest	Between
18552	0.531648	Rest	Between
18553	0.516205	Rest	Between
18554	0.550481	Rest	Between
18555	0.512621	Rest	Between
18556	0.489902	Rest	Between
18557	0.532626	Rest	Between
18558	0.51544	Rest	Between
18559	0.526254	Rest	Between
18560	0.548635	Rest	Between
18561	0.514188	Rest	Between
18562	0.563115	Rest	Between
18563	0.562122	Rest	Between
18564	0.532038	Rest	Between
18565	0.568724	Rest	Between
18566	0.55412	Rest	Between
18567	0.493208	Rest	Between
18568	0.542145	Rest	Between
18569	0.539319	Rest	Between
18570	0.488354	Rest	Between
18571	0.511343	Rest	Between
18572	0.495954	Rest	Between
18573	0.501933	Rest	Between
18574	0.547744	Rest	Between
18575	0.55109	Rest	Between
18576	0.487664	Rest	Between
18577	0.478991	Rest	Between
18578	0.469561	Rest	Between
18579	0.479633	Rest	Between
18580	0.530786	Rest	Between
18581	0.495751	Rest	Between
18582	0.500914	Rest	Between
18583	0.519022	Rest	Between
18584	0.48505	Rest	Between
18585	0.475926	Rest	Between
18586	0.485462	Rest	Between
18587	0.489077	Rest	Between
18588	0.472226	Rest	Between
18589	0.4879	Rest	Between
18590	0.458348	Rest	Between
18591	0.466794	Rest	Between
18592	0.53276	Rest	Between
18593	0.449158	Rest	Between
18594	0.494383	Rest	Between
18595	0.504055	Rest	Between
18596	0.500677	Rest	Between
18597	0.508775	Rest	Between
18598	0.488966	Rest	Between
18599	0.483745	Rest	Between
18600	0.50859	Rest	Between
18601	0.515309	Rest	Between
18602	0.48449	Rest	Between
18603	0.496433	Rest	Between
18604	0.523349	Rest	Between
18605	0.471082	Rest	Between
18606	0.505558	Rest	Between
18607	0.507048	Rest	Between
18608	0.499043	Rest	Between
18609	0.502229	Rest	Between
18610	0.520658	Rest	Between
18611	0.463016	Rest	Between
18612	0.514732	Rest	Between
18613	0.493539	Rest	Between
18614	0.468864	Rest	Between
18615	0.474296	Rest	Between
18616	0.495685	Rest	Between
18617	0.484411	Rest	Between
18618	0.520551	Rest	Between
18619	0.468442	Rest	Between
18620	0.460124	Rest	Between
18621	0.478651	Rest	Between
18622	0.475614	Rest	Between
18623	0.525074	Rest	Between
18624	0.471691	Rest	Between
18625	0.485249	Rest	Between
18626	0.502297	Rest	Between
18627	0.504249	Rest	Between
18628	0.492946	Rest	Between
18629	0.495237	Rest	Between
18630	0.551473	Rest	Between
18631	0.504762	Rest	Between
18632	0.513951	Rest	Between
18633	0.53978	Rest	Between
18634	0.51319	Rest	Between
18635	0.489653	Rest	Between
18636	0.489735	Rest	Between
18637	0.497488	Rest	Between
18638	0.498422	Rest	Between
18639	0.512045	Rest	Between
18640	0.473589	Rest	Between
18641	0.496653	Rest	Between
18642	0.551803	Rest	Between
18643	0.469285	Rest	Between
18644	0.523292	Rest	Between
18645	0.503997	Rest	Between
18646	0.515762	Rest	Between
18647	0.54383	Rest	Between
18648	0.497917	Rest	Between
18649	0.50041	Rest	Between
18650	0.511397	Rest	Between
18651	0.535574	Rest	Between
18652	0.501996	Rest	Between
18653	0.522762	Rest	Between
18654	0.540467	Rest	Between
18655	0.491943	Rest	Between
18656	0.532105	Rest	Between
18657	0.522235	Rest	Between
18658	0.531533	Rest	Between
18659	0.54262	Rest	Between
18660	0.545509	Rest	Between
18661	0.486386	Rest	Between
18662	0.526512	Rest	Between
18663	0.515239	Rest	Between
18664	0.493291	Rest	Between
18665	0.498602	Rest	Between
18666	0.519127	Rest	Between
18667	0.498297	Rest	Between
18668	0.544492	Rest	Between
18669	0.492262	Rest	Between
18670	0.487418	Rest	Between
18671	0.494244	Rest	Between
18672	0.481033	Rest	Between
18673	0.554545	Rest	Between
18674	0.499542	Rest	Between
18675	0.508452	Rest	Between
18676	0.512148	Rest	Between
18677	0.500681	Rest	Between
18678	0.509863	Rest	Between
18679	0.537897	Rest	Between
18680	0.515104	Rest	Between
18681	0.510377	Rest	Between
18682	0.52523	Rest	Between
18683	0.528522	Rest	Between
18684	0.509058	Rest	Between
18685	0.502507	Rest	Between
18686	0.490696	Rest	Between
18687	0.520875	Rest	Between
18688	0.538167	Rest	Between
18689	0.486181	Rest	Between
18690	0.520683	Rest	Between
18691	0.553285	Rest	Between
18692	0.48657	Rest	Between
18693	0.539192	Rest	Between
18694	0.521798	Rest	Between
18695	0.521222	Rest	Between
18696	0.529233	Rest	Between
18697	0.514107	Rest	Between
18698	0.517117	Rest	Between
18699	0.515072	Rest	Between
18700	0.519334	Rest	Between
18701	0.535235	Rest	Between
18702	0.55257	Rest	Between
18703	0.53916	Rest	Between
18704	0.526499	Rest	Between
18705	0.543191	Rest	Between
18706	0.518245	Rest	Between
18707	0.536015	Rest	Between
18708	0.521121	Rest	Between
18709	0.538034	Rest	Between
18710	0.514985	Rest	Between
18711	0.527722	Rest	Between
18712	0.534989	Rest	Between
18713	0.51915	Rest	Between
18714	0.509123	Rest	Between
18715	0.536732	Rest	Between
18716	0.517155	Rest	Between
18717	0.529506	Rest	Between
18718	0.518493	Rest	Between
18719	0.506156	Rest	Between
18720	0.513054	Rest	Between
18721	0.494584	Rest	Between
18722	0.523736	Rest	Between
18723	0.508001	Rest	Between
18724	0.525635	Rest	Between
18725	0.5055	Rest	Between
18726	0.518097	Rest	Between
18727	0.537721	Rest	Between
18728	0.516776	Rest	Between
18729	0.505865	Rest	Between
18730	0.522239	Rest	Between
18731	0.533829	Rest	Between
18732	0.491827	Rest	Between
18733	0.523696	Rest	Between
18734	0.494898	Rest	Between
18735	0.520694	Rest	Between
18736	0.535944	Rest	Between
18737	0.486936	Rest	Between
18738	0.538909	Rest	Between
18739	0.553292	Rest	Between
18740	0.484079	Rest	Between
18741	0.530907	Rest	Between
18742	0.523021	Rest	Between
18743	0.521303	Rest	Between
18744	0.520802	Rest	Between
18745	0.506155	Rest	Between
18746	0.528031	Rest	Between
18747	0.524808	Rest	Between
18748	0.53853	Rest	Between
18749	0.509991	Rest	Between
18750	0.535867	Rest	Between
18751	0.534489	Rest	Between
18752	0.513325	Rest	Between
18753	0.523674	Rest	Between
18754	0.516135	Rest	Between
18755	0.525633	Rest	Between
18756	0.506316	Rest	Between
18757	0.539387	Rest	Between
18758	0.51459	Rest	Between
18759	0.519817	Rest	Between
18760	0.534934	Rest	Between
18761	0.500678	Rest	Between
18762	0.516306	Rest	Between
18763	0.531938	Rest	Between
18764	0.518712	Rest	Between
18765	0.517679	Rest	Between
18766	0.49572	Rest	Between
18767	0.517846	Rest	Between
18768	0.510217	Rest	Between
18769	0.500548	Rest	Between
18770	0.520977	Rest	Between
18771	0.505302	Rest	Between
18772	0.515485	Rest	Between
18773	0.518652	Rest	Between
18774	0.498791	Rest	Between
18775	0.489049	Rest	Between
18776	0.48866	Rest	Between
18777	0.505667	Rest	Between
18778	0.565385	Rest	Between
18779	0.513655	Rest	Between
18780	0.513012	Rest	Between
18781	0.481825	Rest	Between
18782	0.551736	Rest	Between
18783	0.554952	Rest	Between
18784	0.499862	Rest	Between
18785	0.554754	Rest	Between
18786	0.528314	Rest	Between
18787	0.494439	Rest	Between
18788	0.549395	Rest	Between
18789	0.487177	Rest	Between
18790	0.527468	Rest	Between
18791	0.498365	Rest	Between
18792	0.49119	Rest	Between
18793	0.531042	Rest	Between
18794	0.483946	Rest	Between
18795	0.521549	Rest	Between
18796	0.528451	Rest	Between
18797	0.534324	Rest	Between
18798	0.512882	Rest	Between
18799	0.551309	Rest	Between
18800	0.510979	Rest	Between
18801	0.487181	Rest	Between
18802	0.516792	Rest	Between
18803	0.522274	Rest	Between
18804	0.516392	Rest	Between
18805	0.545759	Rest	Between
18806	0.518826	Rest	Between
18807	0.536324	Rest	Between
18808	0.554701	Rest	Between
18809	0.525608	Rest	Between
18810	0.568695	Rest	Between
18811	0.521024	Rest	Between
18812	0.497137	Rest	Between
18813	0.528217	Rest	Between
18814	0.536731	Rest	Between
18815	0.4927	Rest	Between
18816	0.504678	Rest	Between
18817	0.51062	Rest	Between
18818	0.497177	Rest	Between
18819	0.535281	Rest	Between
18820	0.512393	Rest	Between
18821	0.493522	Rest	Between
18822	0.490598	Rest	Between
18823	0.510379	Rest	Between
18824	0.536607	Rest	Between
18825	0.505325	Rest	Between
18826	0.500811	Rest	Between
18827	0.477064	Rest	Between
18828	0.532948	Rest	Between
18829	0.54307	Rest	Between
18830	0.481706	Rest	Between
18831	0.537021	Rest	Between
18832	0.529915	Rest	Between
18833	0.489393	Rest	Between
18834	0.517015	Rest	Between
18835	0.501417	Rest	Between
18836	0.523357	Rest	Between
18837	0.504725	Rest	Between
18838	0.501625	Rest	Between
18839	0.529558	Rest	Between
18840	0.518716	Rest	Between
18841	0.530974	Rest	Between
18842	0.514329	Rest	Between
18843	0.51704	Rest	Between
18844	0.521769	Rest	Between
18845	0.524848	Rest	Between
18846	0.513879	Rest	Between
18847	0.492307	Rest	Between
18848	0.528474	Rest	Between
18849	0.51078	Rest	Between
18850	0.527631	Rest	Between
18851	0.529135	Rest	Between
18852	0.514995	Rest	Between
18853	0.540574	Rest	Between
18854	0.529043	Rest	Between
18855	0.5144	Rest	Between
18856	0.54082	Rest	Between
18857	0.517134	Rest	Between
18858	0.509728	Rest	Between
18859	0.5072	Rest	Between
18860	0.520872	Rest	Between
18861	0.489731	Rest	Between
18862	0.49902	Rest	Between
18863	0.504649	Rest	Between
18864	0.506326	Rest	Between
18865	0.529069	Rest	Between
18866	0.554171	Rest	Between
18867	0.550768	Rest	Between
18868	0.584168	Rest	Between
18869	0.529026	Rest	Between
18870	0.505092	Rest	Between
18871	0.521392	Rest	Between
18872	0.537068	Rest	Between
18873	0.508911	Rest	Between
18874	0.53502	Rest	Between
18875	0.47543	Rest	Between
18876	0.503798	Rest	Between
18877	0.612055	Rest	Between
18878	0.468127	Rest	Between
18879	0.552467	Rest	Between
18880	0.556785	Rest	Between
18881	0.53883	Rest	Between
18882	0.597356	Rest	Between
18883	0.525256	Rest	Between
18884	0.523838	Rest	Between
18885	0.529691	Rest	Between
18886	0.569927	Rest	Between
18887	0.534844	Rest	Between
18888	0.581988	Rest	Between
18889	0.595914	Rest	Between
18890	0.509199	Rest	Between
18891	0.594846	Rest	Between
18892	0.58622	Rest	Between
18893	0.534422	Rest	Between
18894	0.574691	Rest	Between
18895	0.583704	Rest	Between
18896	0.507238	Rest	Between
18897	0.575722	Rest	Between
18898	0.535298	Rest	Between
18899	0.502653	Rest	Between
18900	0.519708	Rest	Between
18901	0.530911	Rest	Between
18902	0.515384	Rest	Between
18903	0.610703	Rest	Between
18904	0.504088	Rest	Between
18905	0.496311	Rest	Between
18906	0.531349	Rest	Between
18907	0.510372	Rest	Between
18908	0.611266	Rest	Between
18909	0.532362	Rest	Between
18910	0.515847	Rest	Between
18911	0.521702	Rest	Between
18912	0.540332	Rest	Between
18913	0.508193	Rest	Between
18914	0.479825	Rest	Between
18915	0.493598	Rest	Between
18916	0.498299	Rest	Between
18917	0.500224	Rest	Between
18918	0.511248	Rest	Between
18919	0.469609	Rest	Between
18920	0.487001	Rest	Between
18921	0.561764	Rest	Between
18922	0.471254	Rest	Between
18923	0.528717	Rest	Between
18924	0.526959	Rest	Between
18925	0.518108	Rest	Between
18926	0.540952	Rest	Between
18927	0.509174	Rest	Between
18928	0.512462	Rest	Between
18929	0.514258	Rest	Between
18930	0.521432	Rest	Between
18931	0.511586	Rest	Between
18932	0.534644	Rest	Between
18933	0.557124	Rest	Between
18934	0.497087	Rest	Between
18935	0.548081	Rest	Between
18936	0.54249	Rest	Between
18937	0.514278	Rest	Between
18938	0.514878	Rest	Between
18939	0.537126	Rest	Between
18940	0.478723	Rest	Between
18941	0.535622	Rest	Between
18942	0.513836	Rest	Between
18943	0.486588	Rest	Between
18944	0.493146	Rest	Between
18945	0.508258	Rest	Between
18946	0.491879	Rest	Between
18947	0.543324	Rest	Between
18948	0.485416	Rest	Between
18949	0.490395	Rest	Between
18950	0.512842	Rest	Between
18951	0.500993	Rest	Between
18952	0.534373	Rest	Between
18953	0.490432	Rest	Between
18954	0.506652	Rest	Between
18955	0.545329	Rest	Between
18956	0.518634	Rest	Between
18957	0.492411	Rest	Between
18958	0.509503	Rest	Between
18959	0.501963	Rest	Between
18960	0.496165	Rest	Between
18961	0.517443	Rest	Between
18962	0.47072	Rest	Between
18963	0.500578	Rest	Between
18964	0.556154	Rest	Between
18965	0.47112	Rest	Between
18966	0.532155	Rest	Between
18967	0.536098	Rest	Between
18968	0.525569	Rest	Between
18969	0.52914	Rest	Between
18970	0.493958	Rest	Between
18971	0.506656	Rest	Between
18972	0.509246	Rest	Between
18973	0.533567	Rest	Between
18974	0.518719	Rest	Between
18975	0.530703	Rest	Between
18976	0.540784	Rest	Between
18977	0.503595	Rest	Between
18978	0.532132	Rest	Between
18979	0.532363	Rest	Between
18980	0.50851	Rest	Between
18981	0.527557	Rest	Between
18982	0.551264	Rest	Between
18983	0.494468	Rest	Between
18984	0.544792	Rest	Between
18985	0.516162	Rest	Between
18986	0.497454	Rest	Between
18987	0.498838	Rest	Between
18988	0.521631	Rest	Between
18989	0.504329	Rest	Between
18990	0.56766	Rest	Between
18991	0.493586	Rest	Between
18992	0.492419	Rest	Between
18993	0.503832	Rest	Between
18994	0.496102	Rest	Between
18995	0.547938	Rest	Between
18996	0.501102	Rest	Between
18997	0.511107	Rest	Between
18998	0.524894	Rest	Between
18999	0.491158	Rest	Between
19000	0.513128	Rest	Between
19001	0.524907	Rest	Between
19002	0.508552	Rest	Between
19003	0.520678	Rest	Between
19004	0.484201	Rest	Between
19005	0.502542	Rest	Between
19006	0.586173	Rest	Between
19007	0.479733	Rest	Between
19008	0.544581	Rest	Between
19009	0.533508	Rest	Between
19010	0.531626	Rest	Between
19011	0.559581	Rest	Between
19012	0.512559	Rest	Between
19013	0.520325	Rest	Between
19014	0.52743	Rest	Between
19015	0.554325	Rest	Between
19016	0.530932	Rest	Between
19017	0.550835	Rest	Between
19018	0.57343	Rest	Between
19019	0.503554	Rest	Between
19020	0.556935	Rest	Between
19021	0.551583	Rest	Between
19022	0.527037	Rest	Between
19023	0.556229	Rest	Between
19024	0.560138	Rest	Between
19025	0.496087	Rest	Between
19026	0.557535	Rest	Between
19027	0.528865	Rest	Between
19028	0.501299	Rest	Between
19029	0.517435	Rest	Between
19030	0.529094	Rest	Between
19031	0.50906	Rest	Between
19032	0.576416	Rest	Between
19033	0.507899	Rest	Between
19034	0.500237	Rest	Between
19035	0.523825	Rest	Between
19036	0.505053	Rest	Between
19037	0.58015	Rest	Between
19038	0.51847	Rest	Between
19039	0.512135	Rest	Between
19040	0.536176	Rest	Between
19041	0.534382	Rest	Between
19042	0.494206	Rest	Between
19043	0.571096	Rest	Between
19044	0.577604	Rest	Between
19045	0.530993	Rest	Between
19046	0.592085	Rest	Between
19047	0.560941	Rest	Between
19048	0.525124	Rest	Between
19049	0.56699	Rest	Between
19050	0.527235	Rest	Between
19051	0.548824	Rest	Between
19052	0.526994	Rest	Between
19053	0.511792	Rest	Between
19054	0.557435	Rest	Between
19055	0.500206	Rest	Between
19056	0.543488	Rest	Between
19057	0.53958	Rest	Between
19058	0.560139	Rest	Between
19059	0.544068	Rest	Between
19060	0.562287	Rest	Between
19061	0.547057	Rest	Between
19062	0.519224	Rest	Between
19063	0.532731	Rest	Between
19064	0.545836	Rest	Between
19065	0.546007	Rest	Between
19066	0.573541	Rest	Between
19067	0.542857	Rest	Between
19068	0.560282	Rest	Between
19069	0.578851	Rest	Between
19070	0.543224	Rest	Between
19071	0.599702	Rest	Between
19072	0.550152	Rest	Between
19073	0.529172	Rest	Between
19074	0.553189	Rest	Between
19075	0.56671	Rest	Between
19076	0.509504	Rest	Between
19077	0.515368	Rest	Between
19078	0.533776	Rest	Between
19079	0.538126	Rest	Between
19080	0.558772	Rest	Between
19081	0.508441	Rest	Between
19082	0.47299	Rest	Between
19083	0.545142	Rest	Between
19084	0.550617	Rest	Between
19085	0.486442	Rest	Between
19086	0.533652	Rest	Between
19087	0.522076	Rest	Between
19088	0.513287	Rest	Between
19089	0.541668	Rest	Between
19090	0.493936	Rest	Between
19091	0.53519	Rest	Between
19092	0.501281	Rest	Between
19093	0.488197	Rest	Between
19094	0.520149	Rest	Between
19095	0.503154	Rest	Between
19096	0.526477	Rest	Between
19097	0.531057	Rest	Between
19098	0.525273	Rest	Between
19099	0.51607	Rest	Between
19100	0.54176	Rest	Between
19101	0.513109	Rest	Between
19102	0.477974	Rest	Between
19103	0.525075	Rest	Between
19104	0.520417	Rest	Between
19105	0.529467	Rest	Between
19106	0.545004	Rest	Between
19107	0.501661	Rest	Between
19108	0.539685	Rest	Between
19109	0.549726	Rest	Between
19110	0.5262	Rest	Between
19111	0.552237	Rest	Between
19112	0.542463	Rest	Between
19113	0.49607	Rest	Between
19114	0.534589	Rest	Between
19115	0.519343	Rest	Between
19116	0.484384	Rest	Between
19117	0.4915	Rest	Between
19118	0.495532	Rest	Between
19119	0.507624	Rest	Between
19120	0.538865	Rest	Between
19121	0.49548	Rest	Between
19122	0.529791	Rest	Between
19123	0.540675	Rest	Between
19124	0.478749	Rest	Between
19125	0.527802	Rest	Between
19126	0.539041	Rest	Between
19127	0.498523	Rest	Between
19128	0.529925	Rest	Between
19129	0.522362	Rest	Between
19130	0.524749	Rest	Between
19131	0.506504	Rest	Between
19132	0.495315	Rest	Between
19133	0.539158	Rest	Between
19134	0.514529	Rest	Between
19135	0.535498	Rest	Between
19136	0.522795	Rest	Between
19137	0.530439	Rest	Between
19138	0.531714	Rest	Between
19139	0.519897	Rest	Between
19140	0.518377	Rest	Between
19141	0.503789	Rest	Between
19142	0.523203	Rest	Between
19143	0.507691	Rest	Between
19144	0.52832	Rest	Between
19145	0.526106	Rest	Between
19146	0.529385	Rest	Between
19147	0.544507	Rest	Between
19148	0.517489	Rest	Between
19149	0.517099	Rest	Between
19150	0.54857	Rest	Between
19151	0.522448	Rest	Between
19152	0.509192	Rest	Between
19153	0.49841	Rest	Between
19154	0.510459	Rest	Between
19155	0.500659	Rest	Between
19156	0.50418	Rest	Between
19157	0.5197	Rest	Between
19158	0.501498	Rest	Between
19159	0.527351	Rest	Between
19160	0.478212	Rest	Between
19161	0.495086	Rest	Between
19162	0.451565	Rest	Between
19163	0.472908	Rest	Between
19164	0.540466	Rest	Between
19165	0.434353	Rest	Between
19166	0.51958	Rest	Between
19167	0.518884	Rest	Between
19168	0.506187	Rest	Between
19169	0.515018	Rest	Between
19170	0.487377	Rest	Between
19171	0.499842	Rest	Between
19172	0.494648	Rest	Between
19173	0.522978	Rest	Between
19174	0.509049	Rest	Between
19175	0.519378	Rest	Between
19176	0.535641	Rest	Between
19177	0.4815	Rest	Between
19178	0.508457	Rest	Between
19179	0.519741	Rest	Between
19180	0.49375	Rest	Between
19181	0.50336	Rest	Between
19182	0.523707	Rest	Between
19183	0.469906	Rest	Between
19184	0.525142	Rest	Between
19185	0.501593	Rest	Between
19186	0.463389	Rest	Between
19187	0.483237	Rest	Between
19188	0.487013	Rest	Between
19189	0.47516	Rest	Between
19190	0.531083	Rest	Between
19191	0.469512	Rest	Between
19192	0.463387	Rest	Between
19193	0.491681	Rest	Between
19194	0.481116	Rest	Between
19195	0.525878	Rest	Between
19196	0.483054	Rest	Between
19197	0.48058	Rest	Between
19198	0.577597	Rest	Between
19199	0.531697	Rest	Between
19200	0.576028	Rest	Between
19201	0.542505	Rest	Between
19202	0.564434	Rest	Between
19203	0.563051	Rest	Between
19204	0.508616	Rest	Between
19205	0.554454	Rest	Between
19206	0.516745	Rest	Between
19207	0.510149	Rest	Between
19208	0.551627	Rest	Between
19209	0.518321	Rest	Between
19210	0.53663	Rest	Between
19211	0.563499	Rest	Between
19212	0.548034	Rest	Between
19213	0.526445	Rest	Between
19214	0.578132	Rest	Between
19215	0.536855	Rest	Between
19216	0.498337	Rest	Between
19217	0.54855	Rest	Between
19218	0.532833	Rest	Between
19219	0.539225	Rest	Between
19220	0.581205	Rest	Between
19221	0.522857	Rest	Between
19222	0.577935	Rest	Between
19223	0.585869	Rest	Between
19224	0.551782	Rest	Between
19225	0.594045	Rest	Between
19226	0.56346	Rest	Between
19227	0.507625	Rest	Between
19228	0.570202	Rest	Between
19229	0.570256	Rest	Between
19230	0.50195	Rest	Between
19231	0.524833	Rest	Between
19232	0.50588	Rest	Between
19233	0.521146	Rest	Between
19234	0.579988	Rest	Between
19235	0.519711	Rest	Between
19236	0.575589	Rest	Between
19237	0.569271	Rest	Between
19238	0.532926	Rest	Between
19239	0.56549	Rest	Between
19240	0.523265	Rest	Between
19241	0.558369	Rest	Between
19242	0.521022	Rest	Between
19243	0.517267	Rest	Between
19244	0.565548	Rest	Between
19245	0.514168	Rest	Between
19246	0.555215	Rest	Between
19247	0.565258	Rest	Between
19248	0.563434	Rest	Between
19249	0.544348	Rest	Between
19250	0.573528	Rest	Between
19251	0.549063	Rest	Between
19252	0.511737	Rest	Between
19253	0.555478	Rest	Between
19254	0.537133	Rest	Between
19255	0.54807	Rest	Between
19256	0.581738	Rest	Between
19257	0.540676	Rest	Between
19258	0.579436	Rest	Between
19259	0.594449	Rest	Between
19260	0.559648	Rest	Between
19261	0.595803	Rest	Between
19262	0.55714	Rest	Between
19263	0.523888	Rest	Between
19264	0.560385	Rest	Between
19265	0.562529	Rest	Between
19266	0.519069	Rest	Between
19267	0.527365	Rest	Between
19268	0.526219	Rest	Between
19269	0.53434	Rest	Between
19270	0.576234	Rest	Between
19271	0.523304	Rest	Between
19272	0.493398	Rest	Between
19273	0.488488	Rest	Between
19274	0.509122	Rest	Between
19275	0.467626	Rest	Between
19276	0.510347	Rest	Between
19277	0.462114	Rest	Between
19278	0.467943	Rest	Between
19279	0.502566	Rest	Between
19280	0.468383	Rest	Between
19281	0.500158	Rest	Between
19282	0.492845	Rest	Between
19283	0.498519	Rest	Between
19284	0.489544	Rest	Between
19285	0.515359	Rest	Between
19286	0.480837	Rest	Between
19287	0.454762	Rest	Between
19288	0.493935	Rest	Between
19289	0.490579	Rest	Between
19290	0.491381	Rest	Between
19291	0.522836	Rest	Between
19292	0.468649	Rest	Between
19293	0.516481	Rest	Between
19294	0.519043	Rest	Between
19295	0.514719	Rest	Between
19296	0.532121	Rest	Between
19297	0.51521	Rest	Between
19298	0.474278	Rest	Between
19299	0.497009	Rest	Between
19300	0.518462	Rest	Between
19301	0.460104	Rest	Between
19302	0.482294	Rest	Between
19303	0.473658	Rest	Between
19304	0.484472	Rest	Between
19305	0.525003	Rest	Between
19306	0.540361	Rest	Between
19307	0.529406	Rest	Between
19308	0.571161	Rest	Between
19309	0.516647	Rest	Between
19310	0.551629	Rest	Between
19311	0.497007	Rest	Between
19312	0.497079	Rest	Between
19313	0.551015	Rest	Between
19314	0.507989	Rest	Between
19315	0.534915	Rest	Between
19316	0.552514	Rest	Between
19317	0.549054	Rest	Between
19318	0.517613	Rest	Between
19319	0.574418	Rest	Between
19320	0.521724	Rest	Between
19321	0.486511	Rest	Between
19322	0.532183	Rest	Between
19323	0.534461	Rest	Between
19324	0.530372	Rest	Between
19325	0.581917	Rest	Between
19326	0.5245	Rest	Between
19327	0.571833	Rest	Between
19328	0.579019	Rest	Between
19329	0.549448	Rest	Between
19330	0.600713	Rest	Between
19331	0.558479	Rest	Between
19332	0.503013	Rest	Between
19333	0.550827	Rest	Between
19334	0.574642	Rest	Between
19335	0.491978	Rest	Between
19336	0.507861	Rest	Between
19337	0.504505	Rest	Between
19338	0.540252	Rest	Between
19339	0.56127	Rest	Between
19340	0.502873	Rest	Between
19341	0.569976	Rest	Between
19342	0.562959	Rest	Between
19343	0.561057	Rest	Between
19344	0.59714	Rest	Between
19345	0.537398	Rest	Between
19346	0.543514	Rest	Between
19347	0.553534	Rest	Between
19348	0.572158	Rest	Between
19349	0.554647	Rest	Between
19350	0.589265	Rest	Between
19351	0.597235	Rest	Between
19352	0.536136	Rest	Between
19353	0.603469	Rest	Between
19354	0.587562	Rest	Between
19355	0.551579	Rest	Between
19356	0.563397	Rest	Between
19357	0.5949	Rest	Between
19358	0.530894	Rest	Between
19359	0.584319	Rest	Between
19360	0.560187	Rest	Between
19361	0.538352	Rest	Between
19362	0.538409	Rest	Between
19363	0.562336	Rest	Between
19364	0.542041	Rest	Between
19365	0.598833	Rest	Between
19366	0.531033	Rest	Between
19367	0.516286	Rest	Between
19368	0.547671	Rest	Between
19369	0.527761	Rest	Between
19370	0.588747	Rest	Between
19371	0.532881	Rest	Between
19372	0.537762	Rest	Between
19373	0.509604	Rest	Between
19374	0.479415	Rest	Between
19375	0.500997	Rest	Between
19376	0.487743	Rest	Between
19377	0.470789	Rest	Between
19378	0.514008	Rest	Between
19379	0.506655	Rest	Between
19380	0.500416	Rest	Between
19381	0.521188	Rest	Between
19382	0.496062	Rest	Between
19383	0.492361	Rest	Between
19384	0.525997	Rest	Between
19385	0.499589	Rest	Between
19386	0.465308	Rest	Between
19387	0.521571	Rest	Between
19388	0.484555	Rest	Between
19389	0.495079	Rest	Between
19390	0.539911	Rest	Between
19391	0.482483	Rest	Between
19392	0.546724	Rest	Between
19393	0.547035	Rest	Between
19394	0.513651	Rest	Between
19395	0.54957	Rest	Between
19396	0.532258	Rest	Between
19397	0.470979	Rest	Between
19398	0.531442	Rest	Between
19399	0.527408	Rest	Between
19400	0.471244	Rest	Between
19401	0.502757	Rest	Between
19402	0.469502	Rest	Between
19403	0.482931	Rest	Between
19404	0.543468	Rest	Between
19405	0.541202	Rest	Between
19406	0.552358	Rest	Between
19407	0.546395	Rest	Between
19408	0.51214	Rest	Between
19409	0.54564	Rest	Between
19410	0.517201	Rest	Between
19411	0.554456	Rest	Between
19412	0.562899	Rest	Between
19413	0.576461	Rest	Between
19414	0.566734	Rest	Between
19415	0.562614	Rest	Between
19416	0.559802	Rest	Between
19417	0.526216	Rest	Between
19418	0.541183	Rest	Between
19419	0.558635	Rest	Between
19420	0.558291	Rest	Between
19421	0.549874	Rest	Between
19422	0.548241	Rest	Between
19423	0.557837	Rest	Between
19424	0.557916	Rest	Between
19425	0.54572	Rest	Between
19426	0.576737	Rest	Between
19427	0.543389	Rest	Between
19428	0.539368	Rest	Between
19429	0.553338	Rest	Between
19430	0.548411	Rest	Between
19431	0.535632	Rest	Between
19432	0.521706	Rest	Between
19433	0.539591	Rest	Between
19434	0.537321	Rest	Between
19435	0.55485	Rest	Between
19436	0.52846	Rest	Between
19437	0.528378	Rest	Between
19438	0.506489	Rest	Between
19439	0.521491	Rest	Between
19440	0.527598	Rest	Between
19441	0.530334	Rest	Between
19442	0.534983	Rest	Between
19443	0.54689	Rest	Between
19444	0.546145	Rest	Between
19445	0.496761	Rest	Between
19446	0.532275	Rest	Between
19447	0.546807	Rest	Between
19448	0.51209	Rest	Between
19449	0.520068	Rest	Between
19450	0.539658	Rest	Between
19451	0.505574	Rest	Between
19452	0.560857	Rest	Between
19453	0.532724	Rest	Between
19454	0.502266	Rest	Between
19455	0.510961	Rest	Between
19456	0.531847	Rest	Between
19457	0.514134	Rest	Between
19458	0.536407	Rest	Between
19459	0.503927	Rest	Between
19460	0.50265	Rest	Between
19461	0.505229	Rest	Between
19462	0.517347	Rest	Between
19463	0.541619	Rest	Between
19464	0.522355	Rest	Between
19465	0.5123	Rest	Between
19466	0.532625	Rest	Between
19467	0.515046	Rest	Between
19468	0.535575	Rest	Between
19469	0.529503	Rest	Between
19470	0.548943	Rest	Between
19471	0.54959	Rest	Between
19472	0.556681	Rest	Between
19473	0.544453	Rest	Between
19474	0.543265	Rest	Between
19475	0.531617	Rest	Between
19476	0.517275	Rest	Between
19477	0.538021	Rest	Between
19478	0.54929	Rest	Between
19479	0.55411	Rest	Between
19480	0.544968	Rest	Between
19481	0.541535	Rest	Between
19482	0.562478	Rest	Between
19483	0.546755	Rest	Between
19484	0.528406	Rest	Between
19485	0.562634	Rest	Between
19486	0.562271	Rest	Between
19487	0.536156	Rest	Between
19488	0.542307	Rest	Between
19489	0.533645	Rest	Between
19490	0.507056	Rest	Between
19491	0.519738	Rest	Between
19492	0.535791	Rest	Between
19493	0.517334	Rest	Between
19494	0.542438	Rest	Between
19495	0.526745	Rest	Between
19496	0.523957	Rest	Between
19497	0.543971	Rest	Between
19498	0.550688	Rest	Between
19499	0.524227	Rest	Between
19500	0.556134	Rest	Between
19501	0.581485	Rest	Between
19502	0.506037	Rest	Between
19503	0.579819	Rest	Between
19504	0.573742	Rest	Between
19505	0.538185	Rest	Between
19506	0.550914	Rest	Between
19507	0.562476	Rest	Between
19508	0.500068	Rest	Between
19509	0.555039	Rest	Between
19510	0.535344	Rest	Between
19511	0.508732	Rest	Between
19512	0.506611	Rest	Between
19513	0.528643	Rest	Between
19514	0.513323	Rest	Between
19515	0.582874	Rest	Between
19516	0.510689	Rest	Between
19517	0.488842	Rest	Between
19518	0.523477	Rest	Between
19519	0.499106	Rest	Between
19520	0.572124	Rest	Between
19521	0.50403	Rest	Between
19522	0.520148	Rest	Between
19523	0.510312	Rest	Between
19524	0.522525	Rest	Between
19525	0.51441	Rest	Between
19526	0.507947	Rest	Between
19527	0.528323	Rest	Between
19528	0.525051	Rest	Between
19529	0.504984	Rest	Between
19530	0.520359	Rest	Between
19531	0.511022	Rest	Between
19532	0.520322	Rest	Between
19533	0.504296	Rest	Between
19534	0.518067	Rest	Between
19535	0.500185	Rest	Between
19536	0.518524	Rest	Between
19537	0.525163	Rest	Between
19538	0.504183	Rest	Between
19539	0.486479	Rest	Between
19540	0.517467	Rest	Between
19541	0.497112	Rest	Between
19542	0.513762	Rest	Between
19543	0.4968	Rest	Between
19544	0.488191	Rest	Between
19545	0.491073	Rest	Between
19546	0.495757	Rest	Between
19547	0.507354	Rest	Between
19548	0.486467	Rest	Between
19549	0.504498	Rest	Between
19550	0.522718	Rest	Between
19551	0.545774	Rest	Between
19552	0.529387	Rest	Between
19553	0.546778	Rest	Between
19554	0.539227	Rest	Between
19555	0.543113	Rest	Between
19556	0.524397	Rest	Between
19557	0.512589	Rest	Between
19558	0.524133	Rest	Between
19559	0.536106	Rest	Between
19560	0.52947	Rest	Between
19561	0.55233	Rest	Between
19562	0.534439	Rest	Between
19563	0.568371	Rest	Between
19564	0.550055	Rest	Between
19565	0.537268	Rest	Between
19566	0.56404	Rest	Between
19567	0.544729	Rest	Between
19568	0.520927	Rest	Between
19569	0.521349	Rest	Between
19570	0.536217	Rest	Between
19571	0.497357	Rest	Between
19572	0.526464	Rest	Between
19573	0.525919	Rest	Between
19574	0.513972	Rest	Between
19575	0.555849	Rest	Between
19576	0.529706	Rest	Between
19577	0.528354	Rest	Between
19578	0.525707	Rest	Between
19579	0.534994	Rest	Between
19580	0.49938	Rest	Between
19581	0.534456	Rest	Between
19582	0.525016	Rest	Between
19583	0.54897	Rest	Between
19584	0.506841	Rest	Between
19585	0.539536	Rest	Between
19586	0.490697	Rest	Between
19587	0.523858	Rest	Between
19588	0.547101	Rest	Between
19589	0.51066	Rest	Between
19590	0.509928	Rest	Between
19591	0.525136	Rest	Between
19592	0.532854	Rest	Between
19593	0.530437	Rest	Between
19594	0.498059	Rest	Between
19595	0.491888	Rest	Between
19596	0.508344	Rest	Between
19597	0.506924	Rest	Between
19598	0.514295	Rest	Between
19599	0.497724	Rest	Between
19600	0.515814	Rest	Between
19601	0.532446	Rest	Between
19602	0.548787	Rest	Between
19603	0.558933	Rest	Between
19604	0.535073	Rest	Between
19605	0.533952	Rest	Between
19606	0.532647	Rest	Between
19607	0.538851	Rest	Between
19608	0.548689	Rest	Between
19609	0.565503	Rest	Between
19610	0.542067	Rest	Between
19611	0.551807	Rest	Between
19612	0.547081	Rest	Between
19613	0.522046	Rest	Between
19614	0.53435	Rest	Between
19615	0.55545	Rest	Between
19616	0.531541	Rest	Between
19617	0.561841	Rest	Between
19618	0.518156	Rest	Between
19619	0.524818	Rest	Between
19620	0.511956	Rest	Between
19621	0.505608	Rest	Between
19622	0.566623	Rest	Between
19623	0.530764	Rest	Between
19624	0.539969	Rest	Between
19625	0.557155	Rest	Between
19626	0.536836	Rest	Between
19627	0.561735	Rest	Between
19628	0.548998	Rest	Between
19629	0.519201	Rest	Between
19630	0.539956	Rest	Between
19631	0.531988	Rest	Between
19632	0.538307	Rest	Between
19633	0.535603	Rest	Between
19634	0.536638	Rest	Between
19635	0.567971	Rest	Between
19636	0.557683	Rest	Between
19637	0.54926	Rest	Between
19638	0.552677	Rest	Between
19639	0.538689	Rest	Between
19640	0.523248	Rest	Between
19641	0.537246	Rest	Between
19642	0.544245	Rest	Between
19643	0.522018	Rest	Between
19644	0.523635	Rest	Between
19645	0.516359	Rest	Between
19646	0.520714	Rest	Between
19647	0.547453	Rest	Between
19648	0.571281	Rest	Between
19649	0.551526	Rest	Between
19650	0.578249	Rest	Between
19651	0.540278	Rest	Between
19652	0.54054	Rest	Between
19653	0.560536	Rest	Between
19654	0.55452	Rest	Between
19655	0.54117	Rest	Between
19656	0.548168	Rest	Between
19657	0.555723	Rest	Between
19658	0.552275	Rest	Between
19659	0.547258	Rest	Between
19660	0.564758	Rest	Between
19661	0.5399	Rest	Between
19662	0.560076	Rest	Between
19663	0.539211	Rest	Between
19664	0.528821	Rest	Between
19665	0.533833	Rest	Between
19666	0.515292	Rest	Between
19667	0.556893	Rest	Between
19668	0.5313	Rest	Between
19669	0.544106	Rest	Between
19670	0.521782	Rest	Between
19671	0.575374	Rest	Between
19672	0.568274	Rest	Between
19673	0.541052	Rest	Between
19674	0.560516	Rest	Between
19675	0.57291	Rest	Between
19676	0.518338	Rest	Between
19677	0.562863	Rest	Between
19678	0.541162	Rest	Between
19679	0.527183	Rest	Between
19680	0.520672	Rest	Between
19681	0.548661	Rest	Between
19682	0.522321	Rest	Between
19683	0.576859	Rest	Between
19684	0.516854	Rest	Between
19685	0.507774	Rest	Between
19686	0.534667	Rest	Between
19687	0.521272	Rest	Between
19688	0.568738	Rest	Between
19689	0.522934	Rest	Between
19690	0.527913	Rest	Between
19691	0.525894	Rest	Between
19692	0.491264	Rest	Between
19693	0.538879	Rest	Between
19694	0.527603	Rest	Between
19695	0.525655	Rest	Between
19696	0.580805	Rest	Between
19697	0.528276	Rest	Between
19698	0.564798	Rest	Between
19699	0.578827	Rest	Between
19700	0.551885	Rest	Between
19701	0.584533	Rest	Between
19702	0.542905	Rest	Between
19703	0.505611	Rest	Between
19704	0.550366	Rest	Between
19705	0.559978	Rest	Between
19706	0.498223	Rest	Between
19707	0.510732	Rest	Between
19708	0.503673	Rest	Between
19709	0.524434	Rest	Between
19710	0.56755	Rest	Between
19711	0.568166	Rest	Between
19712	0.542878	Rest	Between
19713	0.550947	Rest	Between
19714	0.562115	Rest	Between
19715	0.51951	Rest	Between
19716	0.551817	Rest	Between
19717	0.541052	Rest	Between
19718	0.541744	Rest	Between
19719	0.533484	Rest	Between
19720	0.542297	Rest	Between
19721	0.529117	Rest	Between
19722	0.579256	Rest	Between
19723	0.528528	Rest	Between
19724	0.517149	Rest	Between
19725	0.536558	Rest	Between
19726	0.51216	Rest	Between
19727	0.561447	Rest	Between
19728	0.517164	Rest	Between
19729	0.531709	Rest	Between
19730	0.514956	Rest	Between
19731	0.527824	Rest	Between
19732	0.544606	Rest	Between
19733	0.475029	Rest	Between
19734	0.560052	Rest	Between
19735	0.523767	Rest	Between
19736	0.485388	Rest	Between
19737	0.496338	Rest	Between
19738	0.508668	Rest	Between
19739	0.500258	Rest	Between
19740	0.56818	Rest	Between
19741	0.49051	Rest	Between
19742	0.475017	Rest	Between
19743	0.515166	Rest	Between
19744	0.508208	Rest	Between
19745	0.55796	Rest	Between
19746	0.495321	Rest	Between
19747	0.500199	Rest	Between
19748	0.523604	Rest	Between
19749	0.542235	Rest	Between
19750	0.529872	Rest	Between
19751	0.526611	Rest	Between
19752	0.562061	Rest	Between
19753	0.532234	Rest	Between
19754	0.531173	Rest	Between
19755	0.552644	Rest	Between
19756	0.541867	Rest	Between
19757	0.529282	Rest	Between
19758	0.534653	Rest	Between
19759	0.530394	Rest	Between
19760	0.510946	Rest	Between
19761	0.51373	Rest	Between
19762	0.517615	Rest	Between
19763	0.510345	Rest	Between
19764	0.547204	Rest	Between
19765	0.56681	Rest	Between
19766	0.537461	Rest	Between
19767	0.549345	Rest	Between
19768	0.537688	Rest	Between
19769	0.545943	Rest	Between
19770	0.528484	Rest	Between
19771	0.555574	Rest	Between
19772	0.522698	Rest	Between
19773	0.572853	Rest	Between
19774	0.519591	Rest	Between
19775	0.520608	Rest	Between
19776	0.502586	Rest	Between
19777	0.500243	Rest	Between
19778	0.579299	Rest	Between
19779	0.527385	Rest	Between
19780	0.534607	Rest	Between
19781	0.531353	Rest	Between
19782	0.553546	Rest	Between
19783	0.544245	Rest	Between
19784	0.532219	Rest	Between
19785	0.520995	Rest	Between
19786	0.552151	Rest	Between
19787	0.536568	Rest	Between
19788	0.57708	Rest	Between
19789	0.525474	Rest	Between
19790	0.511049	Rest	Between
19791	0.53819	Rest	Between
19792	0.50897	Rest	Between
19793	0.571191	Rest	Between
19794	0.522615	Rest	Between
19795	0.537418	Rest	Between
19796	0.513614	Rest	Between
19797	0.560788	Rest	Between
19798	0.577162	Rest	Between
19799	0.555351	Rest	Between
19800	0.596823	Rest	Between
19801	0.555883	Rest	Between
19802	0.505567	Rest	Between
19803	0.571481	Rest	Between
19804	0.572068	Rest	Between
19805	0.484631	Rest	Between
19806	0.516868	Rest	Between
19807	0.509725	Rest	Between
19808	0.528541	Rest	Between
19809	0.569896	Rest	Between
19810	0.546364	Rest	Between
19811	0.525961	Rest	Between
19812	0.512448	Rest	Between
19813	0.549923	Rest	Between
19814	0.512072	Rest	Between
19815	0.565399	Rest	Between
19816	0.520686	Rest	Between
19817	0.511851	Rest	Between
19818	0.511615	Rest	Between
19819	0.515982	Rest	Between
19820	0.568659	Rest	Between
19821	0.520561	Rest	Between
19822	0.524508	Rest	Between
19823	0.568531	Rest	Between
19824	0.556217	Rest	Between
19825	0.579641	Rest	Between
19826	0.560943	Rest	Between
19827	0.523256	Rest	Between
19828	0.55234	Rest	Between
19829	0.557946	Rest	Between
19830	0.507335	Rest	Between
19831	0.539456	Rest	Between
19832	0.527787	Rest	Between
19833	0.531463	Rest	Between
19834	0.585364	Rest	Between
19835	0.547957	Rest	Between
19836	0.605549	Rest	Between
19837	0.555024	Rest	Between
19838	0.502732	Rest	Between
19839	0.562348	Rest	Between
19840	0.561527	Rest	Between
19841	0.489732	Rest	Between
19842	0.522047	Rest	Between
19843	0.50362	Rest	Between
19844	0.513342	Rest	Between
19845	0.569158	Rest	Between
19846	0.560688	Rest	Between
19847	0.547858	Rest	Between
19848	0.505862	Rest	Between
19849	0.529412	Rest	Between
19850	0.539794	Rest	Between
19851	0.498005	Rest	Between
19852	0.509035	Rest	Between
19853	0.508789	Rest	Between
19854	0.527144	Rest	Between
19855	0.549623	Rest	Between
19856	0.571228	Rest	Between
19857	0.523518	Rest	Between
19858	0.567021	Rest	Between
19859	0.593588	Rest	Between
19860	0.50912	Rest	Between
19861	0.528265	Rest	Between
19862	0.533685	Rest	Between
19863	0.549981	Rest	Between
19864	0.582736	Rest	Between
19865	0.51044	Rest	Between
19866	0.541774	Rest	Between
19867	0.543084	Rest	Between
19868	0.497296	Rest	Between
19869	0.510079	Rest	Between
19870	0.513128	Rest	Between
19871	0.508754	Rest	Between
19872	0.558225	Rest	Between
19873	0.505577	Rest	Between
19874	0.492029	Rest	Between
19875	0.52475	Rest	Between
19876	0.500132	Rest	Between
19877	0.586511	Rest	Between
19878	0.510575	Rest	Between
19879	0.520203	Rest	Between
19880	0.544832	Rest	Between
19881	0.483303	Rest	Between
19882	0.506619	Rest	Between
19883	0.505212	Rest	Between
19884	0.518039	Rest	Between
19885	0.566693	Rest	Between
19886	0.479912	Rest	Between
19887	0.510029	Rest	Between
19888	0.4929	Rest	Between
19889	0.524692	Rest	Between
19890	0.557042	Rest	Between
19891	0.480855	Rest	Between
19892	0.517263	Rest	Between
19893	0.484259	Rest	Between
19894	0.498199	Rest	Between
19895	0.500429	Rest	Between
19896	0.489798	Rest	Between
19897	0.516052	Rest	Between
19898	0.518889	Rest	Between
19899	0.516414	Rest	Between
19900	0.525043	Rest	Between
1	0.574202	Fusion	Between
2	0.580045	Fusion	Between
3	0.609116	Fusion	Between
4	0.578087	Fusion	Between
5	0.591373	Fusion	Between
6	0.612266	Fusion	Between
7	0.574808	Fusion	Between
8	0.604696	Fusion	Between
9	0.589532	Fusion	Between
10	0.57434	Fusion	Between
11	0.603242	Fusion	Between
12	0.58767	Fusion	Between
13	0.59053	Fusion	Between
14	0.594281	Fusion	Between
15	0.591672	Fusion	Between
16	0.583621	Fusion	Between
17	0.606498	Fusion	Between
18	0.589791	Fusion	Between
19	0.557385	Fusion	Between
20	0.59551	Fusion	Between
21	0.617777	Fusion	Between
22	0.586948	Fusion	Between
23	0.602307	Fusion	Between
24	0.608495	Fusion	Between
25	0.596094	Fusion	Between
26	0.58082	Fusion	Between
27	0.570068	Fusion	Between
28	0.591613	Fusion	Between
29	0.614732	Fusion	Between
30	0.581742	Fusion	Between
31	0.607828	Fusion	Between
32	0.561371	Fusion	Between
33	0.567058	Fusion	Between
34	0.613022	Fusion	Between
35	0.586039	Fusion	Between
36	0.589016	Fusion	Between
37	0.588756	Fusion	Between
38	0.575429	Fusion	Between
39	0.615385	Fusion	Between
40	0.587871	Fusion	Between
41	0.596638	Fusion	Between
42	0.624141	Fusion	Between
43	0.588991	Fusion	Between
44	0.606345	Fusion	Between
45	0.565283	Fusion	Between
46	0.603898	Fusion	Between
47	0.624017	Fusion	Between
48	0.559991	Fusion	Between
49	0.590159	Fusion	Between
50	0.606878	Fusion	Between
51	0.575509	Fusion	Between
52	0.567589	Fusion	Between
53	0.606354	Fusion	Between
54	0.592141	Fusion	Between
55	0.593569	Fusion	Between
56	0.609042	Fusion	Between
57	0.597429	Fusion	Between
58	0.604695	Fusion	Between
59	0.616387	Fusion	Between
60	0.593653	Fusion	Between
61	0.574386	Fusion	Between
62	0.609041	Fusion	Between
63	0.606401	Fusion	Between
64	0.593195	Fusion	Between
65	0.600451	Fusion	Between
66	0.599946	Fusion	Between
67	0.595796	Fusion	Between
68	0.616259	Fusion	Between
69	0.590924	Fusion	Between
70	0.585684	Fusion	Between
71	0.55933	Fusion	Between
72	0.581443	Fusion	Between
73	0.590328	Fusion	Between
74	0.623174	Fusion	Between
75	0.610132	Fusion	Between
76	0.598196	Fusion	Between
77	0.599486	Fusion	Between
78	0.579708	Fusion	Between
79	0.611827	Fusion	Between
80	0.56534	Fusion	Between
81	0.570905	Fusion	Between
82	0.607398	Fusion	Between
83	0.594944	Fusion	Between
84	0.593483	Fusion	Between
85	0.582826	Fusion	Between
86	0.597719	Fusion	Between
87	0.586797	Fusion	Between
88	0.586238	Fusion	Between
89	0.601362	Fusion	Between
90	0.56591	Fusion	Between
91	0.563261	Fusion	Between
92	0.59614	Fusion	Between
93	0.562164	Fusion	Between
94	0.578538	Fusion	Between
95	0.591906	Fusion	Between
96	0.591872	Fusion	Between
97	0.596129	Fusion	Between
98	0.612316	Fusion	Between
99	0.545906	Fusion	Between
100	0.578862	Fusion	Between
101	0.588995	Fusion	Between
102	0.580332	Fusion	Between
103	0.58345	Fusion	Between
104	0.570411	Fusion	Between
105	0.602668	Fusion	Between
106	0.561685	Fusion	Between
107	0.567357	Fusion	Between
108	0.598721	Fusion	Between
109	0.586596	Fusion	Between
110	0.586312	Fusion	Between
111	0.595658	Fusion	Between
112	0.558363	Fusion	Between
113	0.569527	Fusion	Between
114	0.601425	Fusion	Between
115	0.55814	Fusion	Between
116	0.59808	Fusion	Between
117	0.56911	Fusion	Between
118	0.57328	Fusion	Between
119	0.553273	Fusion	Between
120	0.579094	Fusion	Between
121	0.566899	Fusion	Between
122	0.596116	Fusion	Between
123	0.561928	Fusion	Between
124	0.591148	Fusion	Between
125	0.595429	Fusion	Between
126	0.579667	Fusion	Between
127	0.594495	Fusion	Between
128	0.594101	Fusion	Between
129	0.564267	Fusion	Between
130	0.590402	Fusion	Between
131	0.552872	Fusion	Between
132	0.580857	Fusion	Between
133	0.57508	Fusion	Between
134	0.568652	Fusion	Between
135	0.580421	Fusion	Between
136	0.59013	Fusion	Between
137	0.581202	Fusion	Between
138	0.538388	Fusion	Between
139	0.57053	Fusion	Between
140	0.602831	Fusion	Between
141	0.538447	Fusion	Between
142	0.561497	Fusion	Between
143	0.565141	Fusion	Between
144	0.543652	Fusion	Between
145	0.589012	Fusion	Between
146	0.587217	Fusion	Between
147	0.603519	Fusion	Between
148	0.536521	Fusion	Between
149	0.554519	Fusion	Between
150	0.560041	Fusion	Between
151	0.571865	Fusion	Between
152	0.58988	Fusion	Between
153	0.571808	Fusion	Between
154	0.571455	Fusion	Between
155	0.556572	Fusion	Between
156	0.567148	Fusion	Between
157	0.565593	Fusion	Between
158	0.616177	Fusion	Between
159	0.586005	Fusion	Between
160	0.589754	Fusion	Between
161	0.558664	Fusion	Between
162	0.592424	Fusion	Between
163	0.611377	Fusion	Between
164	0.553167	Fusion	Between
165	0.616884	Fusion	Between
166	0.595642	Fusion	Between
167	0.547671	Fusion	Between
168	0.626224	Fusion	Between
169	0.579086	Fusion	Between
170	0.604621	Fusion	Between
171	0.554655	Fusion	Between
172	0.540085	Fusion	Between
173	0.600608	Fusion	Between
174	0.56369	Fusion	Between
175	0.594993	Fusion	Between
176	0.606541	Fusion	Between
177	0.599569	Fusion	Between
178	0.589104	Fusion	Between
179	0.601942	Fusion	Between
180	0.579833	Fusion	Between
181	0.563974	Fusion	Between
182	0.569333	Fusion	Between
183	0.574825	Fusion	Between
184	0.581206	Fusion	Between
185	0.601253	Fusion	Between
186	0.586353	Fusion	Between
187	0.600391	Fusion	Between
188	0.602452	Fusion	Between
189	0.60238	Fusion	Between
190	0.6101	Fusion	Between
191	0.583811	Fusion	Between
192	0.567699	Fusion	Between
193	0.587461	Fusion	Between
194	0.600157	Fusion	Between
195	0.559794	Fusion	Between
196	0.569723	Fusion	Between
197	0.566454	Fusion	Between
198	0.584577	Fusion	Between
199	0.599113	Fusion	Between
200	0.553115	Fusion	Between
201	0.580212	Fusion	Between
202	0.573132	Fusion	Between
203	0.560662	Fusion	Between
204	0.574894	Fusion	Between
205	0.542498	Fusion	Between
206	0.562031	Fusion	Between
207	0.555484	Fusion	Between
208	0.550233	Fusion	Between
209	0.550084	Fusion	Between
210	0.564319	Fusion	Between
211	0.593178	Fusion	Between
212	0.57321	Fusion	Between
213	0.569666	Fusion	Between
214	0.555481	Fusion	Between
215	0.583856	Fusion	Between
216	0.577359	Fusion	Between
217	0.535694	Fusion	Between
218	0.579938	Fusion	Between
219	0.599301	Fusion	Between
220	0.5469	Fusion	Between
221	0.572914	Fusion	Between
222	0.573439	Fusion	Between
223	0.566887	Fusion	Between
224	0.566189	Fusion	Between
225	0.545452	Fusion	Between
226	0.564894	Fusion	Between
227	0.572799	Fusion	Between
228	0.562837	Fusion	Between
229	0.575318	Fusion	Between
230	0.544952	Fusion	Between
231	0.551287	Fusion	Between
232	0.60207	Fusion	Between
233	0.570503	Fusion	Between
234	0.582204	Fusion	Between
235	0.551153	Fusion	Between
236	0.535459	Fusion	Between
237	0.583732	Fusion	Between
238	0.573587	Fusion	Between
239	0.562246	Fusion	Between
240	0.603171	Fusion	Between
241	0.552886	Fusion	Between
242	0.560961	Fusion	Between
243	0.54402	Fusion	Between
244	0.575747	Fusion	Between
245	0.593284	Fusion	Between
246	0.544807	Fusion	Between
247	0.57024	Fusion	Between
248	0.577727	Fusion	Between
249	0.53532	Fusion	Between
250	0.564656	Fusion	Between
251	0.582375	Fusion	Between
252	0.561193	Fusion	Between
253	0.583482	Fusion	Between
254	0.577774	Fusion	Between
255	0.590825	Fusion	Between
256	0.579472	Fusion	Between
257	0.595634	Fusion	Between
258	0.574828	Fusion	Between
259	0.546575	Fusion	Between
260	0.568398	Fusion	Between
261	0.579568	Fusion	Between
262	0.571974	Fusion	Between
263	0.579705	Fusion	Between
264	0.580601	Fusion	Between
265	0.562249	Fusion	Between
266	0.571894	Fusion	Between
267	0.560154	Fusion	Between
268	0.581705	Fusion	Between
269	0.544465	Fusion	Between
270	0.567196	Fusion	Between
271	0.577181	Fusion	Between
272	0.581968	Fusion	Between
273	0.580574	Fusion	Between
274	0.566465	Fusion	Between
275	0.565908	Fusion	Between
276	0.556991	Fusion	Between
277	0.56739	Fusion	Between
278	0.559978	Fusion	Between
279	0.552997	Fusion	Between
280	0.573039	Fusion	Between
281	0.586148	Fusion	Between
282	0.558786	Fusion	Between
283	0.565597	Fusion	Between
284	0.575198	Fusion	Between
285	0.576654	Fusion	Between
286	0.569281	Fusion	Between
287	0.568052	Fusion	Between
288	0.546818	Fusion	Between
289	0.552394	Fusion	Between
290	0.561559	Fusion	Between
291	0.553979	Fusion	Between
292	0.561905	Fusion	Between
293	0.558872	Fusion	Between
294	0.574802	Fusion	Between
295	0.57418	Fusion	Between
296	0.5835	Fusion	Between
297	0.533867	Fusion	Between
298	0.56893	Fusion	Between
299	0.569377	Fusion	Between
300	0.562207	Fusion	Between
301	0.556791	Fusion	Between
302	0.569073	Fusion	Between
303	0.563176	Fusion	Between
304	0.567304	Fusion	Between
305	0.54528	Fusion	Between
306	0.58041	Fusion	Between
307	0.574763	Fusion	Between
308	0.560109	Fusion	Between
309	0.579246	Fusion	Between
310	0.551828	Fusion	Between
311	0.541362	Fusion	Between
312	0.563511	Fusion	Between
313	0.529412	Fusion	Between
314	0.604539	Fusion	Between
315	0.555221	Fusion	Between
316	0.558853	Fusion	Between
317	0.573864	Fusion	Between
318	0.546045	Fusion	Between
319	0.53272	Fusion	Between
320	0.583797	Fusion	Between
321	0.544017	Fusion	Between
322	0.552437	Fusion	Between
323	0.560706	Fusion	Between
324	0.549249	Fusion	Between
325	0.575704	Fusion	Between
326	0.585027	Fusion	Between
327	0.548784	Fusion	Between
328	0.569958	Fusion	Between
329	0.555098	Fusion	Between
330	0.551947	Fusion	Between
331	0.556895	Fusion	Between
332	0.547993	Fusion	Between
333	0.562792	Fusion	Between
334	0.563327	Fusion	Between
335	0.547401	Fusion	Between
336	0.524243	Fusion	Between
337	0.5578	Fusion	Between
338	0.59951	Fusion	Between
339	0.513869	Fusion	Between
340	0.528329	Fusion	Between
341	0.559617	Fusion	Between
342	0.532048	Fusion	Between
343	0.56973	Fusion	Between
344	0.5794	Fusion	Between
345	0.591158	Fusion	Between
346	0.528119	Fusion	Between
347	0.536668	Fusion	Between
348	0.543101	Fusion	Between
349	0.555881	Fusion	Between
350	0.545384	Fusion	Between
351	0.550775	Fusion	Between
352	0.54565	Fusion	Between
353	0.523509	Fusion	Between
354	0.545407	Fusion	Between
355	0.539006	Fusion	Between
356	0.578959	Fusion	Between
357	0.572191	Fusion	Between
358	0.574267	Fusion	Between
359	0.523645	Fusion	Between
360	0.576049	Fusion	Between
361	0.565722	Fusion	Between
362	0.536595	Fusion	Between
363	0.581108	Fusion	Between
364	0.558066	Fusion	Between
365	0.551584	Fusion	Between
366	0.573755	Fusion	Between
367	0.565741	Fusion	Between
368	0.576106	Fusion	Between
369	0.542651	Fusion	Between
370	0.528562	Fusion	Between
371	0.57707	Fusion	Between
372	0.55828	Fusion	Between
373	0.567909	Fusion	Between
374	0.574278	Fusion	Between
375	0.563388	Fusion	Between
376	0.555584	Fusion	Between
377	0.570189	Fusion	Between
378	0.541633	Fusion	Between
379	0.544718	Fusion	Between
380	0.562472	Fusion	Between
381	0.540102	Fusion	Between
382	0.554073	Fusion	Between
383	0.569583	Fusion	Between
384	0.556253	Fusion	Between
385	0.592532	Fusion	Between
386	0.568015	Fusion	Between
387	0.576375	Fusion	Between
388	0.587394	Fusion	Between
389	0.588196	Fusion	Between
390	0.543046	Fusion	Between
391	0.550343	Fusion	Between
392	0.583931	Fusion	Between
393	0.521135	Fusion	Between
394	0.558176	Fusion	Between
395	0.545996	Fusion	Between
396	0.556587	Fusion	Between
397	0.575695	Fusion	Between
398	0.585719	Fusion	Between
399	0.565517	Fusion	Between
400	0.643446	Fusion	Between
401	0.603148	Fusion	Between
402	0.615314	Fusion	Between
403	0.620918	Fusion	Between
404	0.633844	Fusion	Between
405	0.626109	Fusion	Between
406	0.616878	Fusion	Between
407	0.534971	Fusion	Between
408	0.577679	Fusion	Between
409	0.611533	Fusion	Between
410	0.556366	Fusion	Between
411	0.595885	Fusion	Between
412	0.557433	Fusion	Between
413	0.613902	Fusion	Between
414	0.550241	Fusion	Between
415	0.557979	Fusion	Between
416	0.605531	Fusion	Between
417	0.636913	Fusion	Between
418	0.571901	Fusion	Between
419	0.617351	Fusion	Between
420	0.566853	Fusion	Between
421	0.560357	Fusion	Between
422	0.611367	Fusion	Between
423	0.564894	Fusion	Between
424	0.578804	Fusion	Between
425	0.585543	Fusion	Between
426	0.615781	Fusion	Between
427	0.570509	Fusion	Between
428	0.613171	Fusion	Between
429	0.583908	Fusion	Between
430	0.55178	Fusion	Between
431	0.596185	Fusion	Between
432	0.609053	Fusion	Between
433	0.595682	Fusion	Between
434	0.570807	Fusion	Between
435	0.582083	Fusion	Between
436	0.614514	Fusion	Between
437	0.631643	Fusion	Between
438	0.622632	Fusion	Between
439	0.59559	Fusion	Between
440	0.554296	Fusion	Between
441	0.599956	Fusion	Between
442	0.603414	Fusion	Between
443	0.624518	Fusion	Between
444	0.619053	Fusion	Between
445	0.578335	Fusion	Between
446	0.603287	Fusion	Between
447	0.560273	Fusion	Between
448	0.600185	Fusion	Between
449	0.570458	Fusion	Between
450	0.549409	Fusion	Between
451	0.572665	Fusion	Between
452	0.593134	Fusion	Between
453	0.567942	Fusion	Between
454	0.607785	Fusion	Between
455	0.583093	Fusion	Between
456	0.614202	Fusion	Between
457	0.615504	Fusion	Between
458	0.596398	Fusion	Between
459	0.609765	Fusion	Between
460	0.547445	Fusion	Between
461	0.567572	Fusion	Between
462	0.558097	Fusion	Between
463	0.617539	Fusion	Between
464	0.633944	Fusion	Between
465	0.579571	Fusion	Between
466	0.613824	Fusion	Between
467	0.604825	Fusion	Between
468	0.562551	Fusion	Between
469	0.586136	Fusion	Between
470	0.578248	Fusion	Between
471	0.554875	Fusion	Between
472	0.541514	Fusion	Between
473	0.559392	Fusion	Between
474	0.61545	Fusion	Between
475	0.549705	Fusion	Between
476	0.563811	Fusion	Between
477	0.616802	Fusion	Between
478	0.574243	Fusion	Between
479	0.619592	Fusion	Between
480	0.588195	Fusion	Between
481	0.570842	Fusion	Between
482	0.563699	Fusion	Between
483	0.538954	Fusion	Between
484	0.575474	Fusion	Between
485	0.577854	Fusion	Between
486	0.622358	Fusion	Between
487	0.590857	Fusion	Between
488	0.51429	Fusion	Between
489	0.582221	Fusion	Between
490	0.621517	Fusion	Between
491	0.59233	Fusion	Between
492	0.582644	Fusion	Between
493	0.631956	Fusion	Between
494	0.584205	Fusion	Between
495	0.563889	Fusion	Between
496	0.576573	Fusion	Between
497	0.573897	Fusion	Between
498	0.537056	Fusion	Between
499	0.559209	Fusion	Between
500	0.609308	Fusion	Between
501	0.550939	Fusion	Between
502	0.601498	Fusion	Between
503	0.579501	Fusion	Between
504	0.553483	Fusion	Between
505	0.596927	Fusion	Between
506	0.611331	Fusion	Between
507	0.592208	Fusion	Between
508	0.52391	Fusion	Between
509	0.547691	Fusion	Between
510	0.612927	Fusion	Between
511	0.574281	Fusion	Between
512	0.61644	Fusion	Between
513	0.533795	Fusion	Between
514	0.561573	Fusion	Between
515	0.599718	Fusion	Between
516	0.601748	Fusion	Between
517	0.618184	Fusion	Between
518	0.570088	Fusion	Between
519	0.580158	Fusion	Between
520	0.544141	Fusion	Between
521	0.582989	Fusion	Between
522	0.559727	Fusion	Between
523	0.584885	Fusion	Between
524	0.5975	Fusion	Between
525	0.605912	Fusion	Between
526	0.558511	Fusion	Between
527	0.579642	Fusion	Between
528	0.537028	Fusion	Between
529	0.58442	Fusion	Between
530	0.550298	Fusion	Between
531	0.614085	Fusion	Between
532	0.601121	Fusion	Between
533	0.602044	Fusion	Between
534	0.619092	Fusion	Between
535	0.577001	Fusion	Between
536	0.583755	Fusion	Between
537	0.599142	Fusion	Between
538	0.559811	Fusion	Between
539	0.575208	Fusion	Between
540	0.549506	Fusion	Between
541	0.611983	Fusion	Between
542	0.574871	Fusion	Between
543	0.600358	Fusion	Between
544	0.601522	Fusion	Between
545	0.589426	Fusion	Between
546	0.578961	Fusion	Between
547	0.56132	Fusion	Between
548	0.570489	Fusion	Between
549	0.640259	Fusion	Between
550	0.604282	Fusion	Between
551	0.589698	Fusion	Between
552	0.612412	Fusion	Between
553	0.576729	Fusion	Between
554	0.55995	Fusion	Between
555	0.580962	Fusion	Between
556	0.581713	Fusion	Between
557	0.559877	Fusion	Between
558	0.580151	Fusion	Between
559	0.53571	Fusion	Between
560	0.552549	Fusion	Between
561	0.636484	Fusion	Between
562	0.52832	Fusion	Between
563	0.595815	Fusion	Between
564	0.595981	Fusion	Between
565	0.590387	Fusion	Between
566	0.627974	Fusion	Between
567	0.577196	Fusion	Between
568	0.586644	Fusion	Between
569	0.60766	Fusion	Between
570	0.606925	Fusion	Between
571	0.584923	Fusion	Between
572	0.611287	Fusion	Between
573	0.630448	Fusion	Between
574	0.5656	Fusion	Between
575	0.62566	Fusion	Between
576	0.62349	Fusion	Between
577	0.591121	Fusion	Between
578	0.585798	Fusion	Between
579	0.608727	Fusion	Between
580	0.548946	Fusion	Between
581	0.608817	Fusion	Between
582	0.588815	Fusion	Between
583	0.557104	Fusion	Between
584	0.57018	Fusion	Between
585	0.578301	Fusion	Between
586	0.568695	Fusion	Between
587	0.631444	Fusion	Between
588	0.551712	Fusion	Between
589	0.552742	Fusion	Between
590	0.577243	Fusion	Between
591	0.568866	Fusion	Between
592	0.612833	Fusion	Between
593	0.566267	Fusion	Between
594	0.583174	Fusion	Between
595	0.595149	Fusion	Between
596	0.607854	Fusion	Between
597	0.618352	Fusion	Between
598	0.588248	Fusion	Between
599	0.621763	Fusion	Between
600	0.591192	Fusion	Between
601	0.59668	Fusion	Between
602	0.608309	Fusion	Between
603	0.600693	Fusion	Between
604	0.620731	Fusion	Between
605	0.609216	Fusion	Between
606	0.61582	Fusion	Between
607	0.597622	Fusion	Between
608	0.626301	Fusion	Between
609	0.613097	Fusion	Between
610	0.58876	Fusion	Between
611	0.628073	Fusion	Between
612	0.632194	Fusion	Between
613	0.598925	Fusion	Between
614	0.62716	Fusion	Between
615	0.625068	Fusion	Between
616	0.614326	Fusion	Between
617	0.590329	Fusion	Between
618	0.579993	Fusion	Between
619	0.587786	Fusion	Between
620	0.6402	Fusion	Between
621	0.587779	Fusion	Between
622	0.611757	Fusion	Between
623	0.588224	Fusion	Between
624	0.595106	Fusion	Between
625	0.63199	Fusion	Between
626	0.60239	Fusion	Between
627	0.610854	Fusion	Between
628	0.612525	Fusion	Between
629	0.598492	Fusion	Between
630	0.62854	Fusion	Between
631	0.608509	Fusion	Between
632	0.617624	Fusion	Between
633	0.640809	Fusion	Between
634	0.597205	Fusion	Between
635	0.614197	Fusion	Between
636	0.564574	Fusion	Between
637	0.608223	Fusion	Between
638	0.63095	Fusion	Between
639	0.591644	Fusion	Between
640	0.614597	Fusion	Between
641	0.634809	Fusion	Between
642	0.591379	Fusion	Between
643	0.606459	Fusion	Between
644	0.637018	Fusion	Between
645	0.603298	Fusion	Between
646	0.612061	Fusion	Between
647	0.633278	Fusion	Between
648	0.624478	Fusion	Between
649	0.613775	Fusion	Between
650	0.609338	Fusion	Between
651	0.583394	Fusion	Between
652	0.5903	Fusion	Between
653	0.601965	Fusion	Between
654	0.633779	Fusion	Between
655	0.60863	Fusion	Between
656	0.614963	Fusion	Between
657	0.619785	Fusion	Between
658	0.617174	Fusion	Between
659	0.626059	Fusion	Between
660	0.60292	Fusion	Between
661	0.62953	Fusion	Between
662	0.591357	Fusion	Between
663	0.598836	Fusion	Between
664	0.605434	Fusion	Between
665	0.629125	Fusion	Between
666	0.62647	Fusion	Between
667	0.62404	Fusion	Between
668	0.630139	Fusion	Between
669	0.610364	Fusion	Between
670	0.630209	Fusion	Between
671	0.597454	Fusion	Between
672	0.588075	Fusion	Between
673	0.623107	Fusion	Between
674	0.621613	Fusion	Between
675	0.622337	Fusion	Between
676	0.603894	Fusion	Between
677	0.628838	Fusion	Between
678	0.59867	Fusion	Between
679	0.593067	Fusion	Between
680	0.620356	Fusion	Between
681	0.581406	Fusion	Between
682	0.565813	Fusion	Between
683	0.625046	Fusion	Between
684	0.581073	Fusion	Between
685	0.600511	Fusion	Between
686	0.609372	Fusion	Between
687	0.61102	Fusion	Between
688	0.609968	Fusion	Between
689	0.636414	Fusion	Between
690	0.557442	Fusion	Between
691	0.596988	Fusion	Between
692	0.595496	Fusion	Between
693	0.609918	Fusion	Between
694	0.603466	Fusion	Between
695	0.594866	Fusion	Between
696	0.624679	Fusion	Between
697	0.585978	Fusion	Between
698	0.590786	Fusion	Between
699	0.605891	Fusion	Between
700	0.613337	Fusion	Between
701	0.587967	Fusion	Between
702	0.600478	Fusion	Between
703	0.581629	Fusion	Between
704	0.58887	Fusion	Between
705	0.614295	Fusion	Between
706	0.57684	Fusion	Between
707	0.613739	Fusion	Between
708	0.575747	Fusion	Between
709	0.574758	Fusion	Between
710	0.571324	Fusion	Between
711	0.597952	Fusion	Between
712	0.563792	Fusion	Between
713	0.623523	Fusion	Between
714	0.580657	Fusion	Between
715	0.615447	Fusion	Between
716	0.608036	Fusion	Between
717	0.57954	Fusion	Between
718	0.61465	Fusion	Between
719	0.599864	Fusion	Between
720	0.588741	Fusion	Between
721	0.588235	Fusion	Between
722	0.55954	Fusion	Between
723	0.59618	Fusion	Between
724	0.599188	Fusion	Between
725	0.601619	Fusion	Between
726	0.594678	Fusion	Between
727	0.594844	Fusion	Between
728	0.601033	Fusion	Between
729	0.566271	Fusion	Between
730	0.591657	Fusion	Between
731	0.615431	Fusion	Between
732	0.559559	Fusion	Between
733	0.583427	Fusion	Between
734	0.577717	Fusion	Between
735	0.556746	Fusion	Between
736	0.616817	Fusion	Between
737	0.601364	Fusion	Between
738	0.626913	Fusion	Between
739	0.562154	Fusion	Between
740	0.592344	Fusion	Between
741	0.605128	Fusion	Between
742	0.593457	Fusion	Between
743	0.612403	Fusion	Between
744	0.60125	Fusion	Between
745	0.582818	Fusion	Between
746	0.573539	Fusion	Between
747	0.573154	Fusion	Between
748	0.582903	Fusion	Between
749	0.634638	Fusion	Between
750	0.602985	Fusion	Between
751	0.586587	Fusion	Between
752	0.550305	Fusion	Between
753	0.618682	Fusion	Between
754	0.63596	Fusion	Between
755	0.58049	Fusion	Between
756	0.619011	Fusion	Between
757	0.610607	Fusion	Between
758	0.572339	Fusion	Between
759	0.632055	Fusion	Between
760	0.573873	Fusion	Between
761	0.610569	Fusion	Between
762	0.584455	Fusion	Between
763	0.580989	Fusion	Between
764	0.607973	Fusion	Between
765	0.59417	Fusion	Between
766	0.605348	Fusion	Between
767	0.615705	Fusion	Between
768	0.624728	Fusion	Between
769	0.600194	Fusion	Between
770	0.630885	Fusion	Between
771	0.601435	Fusion	Between
772	0.570235	Fusion	Between
773	0.612629	Fusion	Between
774	0.605001	Fusion	Between
775	0.598548	Fusion	Between
776	0.62666	Fusion	Between
777	0.584007	Fusion	Between
778	0.622333	Fusion	Between
779	0.637651	Fusion	Between
780	0.614409	Fusion	Between
781	0.63416	Fusion	Between
782	0.611493	Fusion	Between
783	0.577657	Fusion	Between
784	0.611363	Fusion	Between
785	0.620536	Fusion	Between
786	0.57004	Fusion	Between
787	0.581686	Fusion	Between
788	0.578417	Fusion	Between
789	0.589476	Fusion	Between
790	0.626727	Fusion	Between
791	0.583639	Fusion	Between
792	0.606667	Fusion	Between
793	0.565368	Fusion	Between
794	0.580066	Fusion	Between
795	0.578518	Fusion	Between
796	0.569747	Fusion	Between
797	0.587433	Fusion	Between
798	0.57605	Fusion	Between
799	0.599677	Fusion	Between
800	0.583629	Fusion	Between
801	0.58534	Fusion	Between
802	0.572009	Fusion	Between
803	0.591287	Fusion	Between
804	0.585047	Fusion	Between
805	0.581299	Fusion	Between
806	0.585779	Fusion	Between
807	0.609254	Fusion	Between
808	0.576762	Fusion	Between
809	0.600799	Fusion	Between
810	0.604325	Fusion	Between
811	0.589977	Fusion	Between
812	0.577934	Fusion	Between
813	0.564523	Fusion	Between
814	0.573264	Fusion	Between
815	0.589169	Fusion	Between
816	0.583932	Fusion	Between
817	0.598461	Fusion	Between
818	0.560187	Fusion	Between
819	0.572852	Fusion	Between
820	0.622319	Fusion	Between
821	0.599347	Fusion	Between
822	0.593502	Fusion	Between
823	0.580349	Fusion	Between
824	0.559619	Fusion	Between
825	0.607502	Fusion	Between
826	0.589946	Fusion	Between
827	0.592931	Fusion	Between
828	0.614826	Fusion	Between
829	0.57864	Fusion	Between
830	0.587431	Fusion	Between
831	0.557183	Fusion	Between
832	0.578938	Fusion	Between
833	0.617145	Fusion	Between
834	0.566783	Fusion	Between
835	0.585856	Fusion	Between
836	0.598896	Fusion	Between
837	0.569486	Fusion	Between
838	0.580757	Fusion	Between
839	0.608119	Fusion	Between
840	0.582129	Fusion	Between
841	0.580126	Fusion	Between
842	0.602638	Fusion	Between
843	0.596139	Fusion	Between
844	0.586506	Fusion	Between
845	0.609152	Fusion	Between
846	0.57953	Fusion	Between
847	0.56842	Fusion	Between
848	0.593947	Fusion	Between
849	0.606869	Fusion	Between
850	0.583931	Fusion	Between
851	0.606345	Fusion	Between
852	0.58889	Fusion	Between
853	0.589094	Fusion	Between
854	0.595464	Fusion	Between
855	0.580151	Fusion	Between
856	0.599075	Fusion	Between
857	0.569771	Fusion	Between
858	0.583601	Fusion	Between
859	0.587471	Fusion	Between
860	0.605238	Fusion	Between
861	0.596379	Fusion	Between
862	0.587397	Fusion	Between
863	0.593509	Fusion	Between
864	0.573575	Fusion	Between
865	0.585807	Fusion	Between
866	0.568612	Fusion	Between
867	0.568222	Fusion	Between
868	0.587423	Fusion	Between
869	0.603264	Fusion	Between
870	0.592149	Fusion	Between
871	0.578712	Fusion	Between
872	0.594764	Fusion	Between
873	0.594348	Fusion	Between
874	0.591275	Fusion	Between
875	0.586079	Fusion	Between
876	0.556726	Fusion	Between
877	0.559951	Fusion	Between
878	0.573721	Fusion	Between
879	0.564574	Fusion	Between
880	0.569846	Fusion	Between
881	0.577558	Fusion	Between
882	0.585638	Fusion	Between
883	0.58953	Fusion	Between
884	0.606133	Fusion	Between
885	0.545661	Fusion	Between
886	0.569922	Fusion	Between
887	0.578795	Fusion	Between
888	0.58564	Fusion	Between
889	0.58312	Fusion	Between
890	0.563501	Fusion	Between
891	0.593057	Fusion	Between
892	0.580669	Fusion	Between
893	0.572381	Fusion	Between
894	0.600939	Fusion	Between
895	0.590385	Fusion	Between
896	0.588193	Fusion	Between
897	0.589664	Fusion	Between
898	0.559661	Fusion	Between
899	0.567282	Fusion	Between
900	0.591495	Fusion	Between
901	0.554761	Fusion	Between
902	0.60528	Fusion	Between
903	0.57322	Fusion	Between
904	0.564015	Fusion	Between
905	0.564176	Fusion	Between
906	0.576619	Fusion	Between
907	0.54497	Fusion	Between
908	0.595761	Fusion	Between
909	0.556367	Fusion	Between
910	0.587047	Fusion	Between
911	0.58429	Fusion	Between
912	0.565687	Fusion	Between
913	0.585773	Fusion	Between
914	0.600823	Fusion	Between
915	0.567452	Fusion	Between
916	0.579688	Fusion	Between
917	0.567292	Fusion	Between
918	0.58352	Fusion	Between
919	0.571827	Fusion	Between
920	0.564537	Fusion	Between
921	0.574062	Fusion	Between
922	0.579253	Fusion	Between
923	0.568758	Fusion	Between
924	0.543003	Fusion	Between
925	0.579446	Fusion	Between
926	0.611706	Fusion	Between
927	0.542711	Fusion	Between
928	0.553235	Fusion	Between
929	0.577164	Fusion	Between
930	0.551454	Fusion	Between
931	0.575655	Fusion	Between
932	0.585862	Fusion	Between
933	0.600542	Fusion	Between
934	0.552949	Fusion	Between
935	0.571434	Fusion	Between
936	0.561943	Fusion	Between
937	0.57458	Fusion	Between
938	0.581814	Fusion	Between
939	0.578994	Fusion	Between
940	0.576095	Fusion	Between
941	0.553164	Fusion	Between
942	0.555007	Fusion	Between
943	0.566277	Fusion	Between
944	0.606433	Fusion	Between
945	0.585081	Fusion	Between
946	0.590381	Fusion	Between
947	0.542925	Fusion	Between
948	0.588342	Fusion	Between
949	0.605466	Fusion	Between
950	0.561061	Fusion	Between
951	0.59214	Fusion	Between
952	0.582242	Fusion	Between
953	0.565835	Fusion	Between
954	0.587331	Fusion	Between
955	0.568655	Fusion	Between
956	0.602352	Fusion	Between
957	0.565859	Fusion	Between
958	0.554386	Fusion	Between
959	0.592875	Fusion	Between
960	0.579696	Fusion	Between
961	0.587987	Fusion	Between
962	0.587489	Fusion	Between
963	0.577762	Fusion	Between
964	0.586172	Fusion	Between
965	0.586426	Fusion	Between
966	0.573025	Fusion	Between
967	0.561234	Fusion	Between
968	0.596236	Fusion	Between
969	0.562113	Fusion	Between
970	0.580022	Fusion	Between
971	0.594392	Fusion	Between
972	0.575693	Fusion	Between
973	0.607347	Fusion	Between
974	0.588598	Fusion	Between
975	0.590287	Fusion	Between
976	0.599841	Fusion	Between
977	0.589957	Fusion	Between
978	0.560778	Fusion	Between
979	0.579816	Fusion	Between
980	0.586647	Fusion	Between
981	0.544106	Fusion	Between
982	0.569785	Fusion	Between
983	0.570886	Fusion	Between
984	0.57199	Fusion	Between
985	0.602471	Fusion	Between
986	0.624509	Fusion	Between
987	0.613979	Fusion	Between
988	0.632817	Fusion	Between
989	0.652984	Fusion	Between
990	0.638055	Fusion	Between
991	0.644442	Fusion	Between
992	0.560836	Fusion	Between
993	0.602588	Fusion	Between
994	0.624775	Fusion	Between
995	0.573587	Fusion	Between
996	0.617108	Fusion	Between
997	0.581967	Fusion	Between
998	0.621389	Fusion	Between
999	0.572081	Fusion	Between
1000	0.589057	Fusion	Between
1001	0.621606	Fusion	Between
1002	0.666775	Fusion	Between
1003	0.594196	Fusion	Between
1004	0.640279	Fusion	Between
1005	0.58161	Fusion	Between
1006	0.575245	Fusion	Between
1007	0.626813	Fusion	Between
1008	0.58006	Fusion	Between
1009	0.600764	Fusion	Between
1010	0.592967	Fusion	Between
1011	0.632375	Fusion	Between
1012	0.593357	Fusion	Between
1013	0.609307	Fusion	Between
1014	0.609324	Fusion	Between
1015	0.568735	Fusion	Between
1016	0.618929	Fusion	Between
1017	0.631293	Fusion	Between
1018	0.614088	Fusion	Between
1019	0.593324	Fusion	Between
1020	0.596336	Fusion	Between
1021	0.629293	Fusion	Between
1022	0.651912	Fusion	Between
1023	0.652818	Fusion	Between
1024	0.619385	Fusion	Between
1025	0.560758	Fusion	Between
1026	0.611615	Fusion	Between
1027	0.625439	Fusion	Between
1028	0.639012	Fusion	Between
1029	0.622354	Fusion	Between
1030	0.606036	Fusion	Between
1031	0.619991	Fusion	Between
1032	0.577059	Fusion	Between
1033	0.630161	Fusion	Between
1034	0.585332	Fusion	Between
1035	0.566758	Fusion	Between
1036	0.579151	Fusion	Between
1037	0.607911	Fusion	Between
1038	0.580988	Fusion	Between
1039	0.61589	Fusion	Between
1040	0.586507	Fusion	Between
1041	0.629725	Fusion	Between
1042	0.636326	Fusion	Between
1043	0.614211	Fusion	Between
1044	0.618557	Fusion	Between
1045	0.569201	Fusion	Between
1046	0.589438	Fusion	Between
1047	0.575942	Fusion	Between
1048	0.637341	Fusion	Between
1049	0.6529	Fusion	Between
1050	0.603455	Fusion	Between
1051	0.633361	Fusion	Between
1052	0.615805	Fusion	Between
1053	0.585262	Fusion	Between
1054	0.607492	Fusion	Between
1055	0.600139	Fusion	Between
1056	0.581468	Fusion	Between
1057	0.568404	Fusion	Between
1058	0.583633	Fusion	Between
1059	0.633428	Fusion	Between
1060	0.571342	Fusion	Between
1061	0.580066	Fusion	Between
1062	0.636808	Fusion	Between
1063	0.592901	Fusion	Between
1064	0.641243	Fusion	Between
1065	0.598426	Fusion	Between
1066	0.586783	Fusion	Between
1067	0.580262	Fusion	Between
1068	0.554097	Fusion	Between
1069	0.60394	Fusion	Between
1070	0.588086	Fusion	Between
1071	0.635612	Fusion	Between
1072	0.59685	Fusion	Between
1073	0.535639	Fusion	Between
1074	0.601286	Fusion	Between
1075	0.630155	Fusion	Between
1076	0.607734	Fusion	Between
1077	0.599342	Fusion	Between
1078	0.664613	Fusion	Between
1079	0.578981	Fusion	Between
1080	0.589572	Fusion	Between
1081	0.587635	Fusion	Between
1082	0.587659	Fusion	Between
1083	0.548993	Fusion	Between
1084	0.56905	Fusion	Between
1085	0.619629	Fusion	Between
1086	0.560859	Fusion	Between
1087	0.617537	Fusion	Between
1088	0.583286	Fusion	Between
1089	0.575516	Fusion	Between
1090	0.605283	Fusion	Between
1091	0.622113	Fusion	Between
1092	0.597466	Fusion	Between
1093	0.54657	Fusion	Between
1094	0.575314	Fusion	Between
1095	0.624354	Fusion	Between
1096	0.591002	Fusion	Between
1097	0.63993	Fusion	Between
1098	0.544526	Fusion	Between
1099	0.573051	Fusion	Between
1100	0.607047	Fusion	Between
1101	0.613605	Fusion	Between
1102	0.635498	Fusion	Between
1103	0.57761	Fusion	Between
1104	0.602585	Fusion	Between
1105	0.565224	Fusion	Between
1106	0.600696	Fusion	Between
1107	0.575217	Fusion	Between
1108	0.595211	Fusion	Between
1109	0.610863	Fusion	Between
1110	0.622588	Fusion	Between
1111	0.579587	Fusion	Between
1112	0.598675	Fusion	Between
1113	0.564426	Fusion	Between
1114	0.594343	Fusion	Between
1115	0.560841	Fusion	Between
1116	0.631433	Fusion	Between
1117	0.612904	Fusion	Between
1118	0.604582	Fusion	Between
1119	0.625868	Fusion	Between
1120	0.591404	Fusion	Between
1121	0.604721	Fusion	Between
1122	0.609391	Fusion	Between
1123	0.559448	Fusion	Between
1124	0.577402	Fusion	Between
1125	0.569632	Fusion	Between
1126	0.621311	Fusion	Between
1127	0.593918	Fusion	Between
1128	0.610955	Fusion	Between
1129	0.629056	Fusion	Between
1130	0.609014	Fusion	Between
1131	0.596677	Fusion	Between
1132	0.590676	Fusion	Between
1133	0.578708	Fusion	Between
1134	0.670805	Fusion	Between
1135	0.61479	Fusion	Between
1136	0.603124	Fusion	Between
1137	0.635213	Fusion	Between
1138	0.611062	Fusion	Between
1139	0.578783	Fusion	Between
1140	0.591551	Fusion	Between
1141	0.590246	Fusion	Between
1142	0.581451	Fusion	Between
1143	0.605701	Fusion	Between
1144	0.55071	Fusion	Between
1145	0.581478	Fusion	Between
1146	0.670826	Fusion	Between
1147	0.547288	Fusion	Between
1148	0.619758	Fusion	Between
1149	0.605645	Fusion	Between
1150	0.604063	Fusion	Between
1151	0.64446	Fusion	Between
1152	0.583798	Fusion	Between
1153	0.592292	Fusion	Between
1154	0.609433	Fusion	Between
1155	0.619602	Fusion	Between
1156	0.603996	Fusion	Between
1157	0.642402	Fusion	Between
1158	0.644695	Fusion	Between
1159	0.588779	Fusion	Between
1160	0.65355	Fusion	Between
1161	0.645015	Fusion	Between
1162	0.610622	Fusion	Between
1163	0.615591	Fusion	Between
1164	0.633625	Fusion	Between
1165	0.572702	Fusion	Between
1166	0.618291	Fusion	Between
1167	0.600555	Fusion	Between
1168	0.590833	Fusion	Between
1169	0.591805	Fusion	Between
1170	0.604611	Fusion	Between
1171	0.583714	Fusion	Between
1172	0.645817	Fusion	Between
1173	0.571632	Fusion	Between
1174	0.572476	Fusion	Between
1175	0.591472	Fusion	Between
1176	0.573442	Fusion	Between
1177	0.636973	Fusion	Between
1178	0.588996	Fusion	Between
1179	0.595017	Fusion	Between
1180	0.583629	Fusion	Between
1181	0.60721	Fusion	Between
1182	0.611494	Fusion	Between
1183	0.603096	Fusion	Between
1184	0.615817	Fusion	Between
1185	0.57862	Fusion	Between
1186	0.611551	Fusion	Between
1187	0.616568	Fusion	Between
1188	0.595221	Fusion	Between
1189	0.598962	Fusion	Between
1190	0.604014	Fusion	Between
1191	0.605478	Fusion	Between
1192	0.576137	Fusion	Between
1193	0.600218	Fusion	Between
1194	0.624793	Fusion	Between
1195	0.616702	Fusion	Between
1196	0.61221	Fusion	Between
1197	0.625309	Fusion	Between
1198	0.599478	Fusion	Between
1199	0.594965	Fusion	Between
1200	0.585322	Fusion	Between
1201	0.600105	Fusion	Between
1202	0.606834	Fusion	Between
1203	0.595606	Fusion	Between
1204	0.617027	Fusion	Between
1205	0.581111	Fusion	Between
1206	0.587302	Fusion	Between
1207	0.626662	Fusion	Between
1208	0.598393	Fusion	Between
1209	0.616302	Fusion	Between
1210	0.616934	Fusion	Between
1211	0.587017	Fusion	Between
1212	0.609564	Fusion	Between
1213	0.595859	Fusion	Between
1214	0.629409	Fusion	Between
1215	0.645392	Fusion	Between
1216	0.610135	Fusion	Between
1217	0.629875	Fusion	Between
1218	0.575668	Fusion	Between
1219	0.59304	Fusion	Between
1220	0.628339	Fusion	Between
1221	0.592254	Fusion	Between
1222	0.607497	Fusion	Between
1223	0.622282	Fusion	Between
1224	0.603801	Fusion	Between
1225	0.582963	Fusion	Between
1226	0.644022	Fusion	Between
1227	0.60177	Fusion	Between
1228	0.595122	Fusion	Between
1229	0.602181	Fusion	Between
1230	0.615572	Fusion	Between
1231	0.592803	Fusion	Between
1232	0.625874	Fusion	Between
1233	0.598091	Fusion	Between
1234	0.59753	Fusion	Between
1235	0.619466	Fusion	Between
1236	0.615152	Fusion	Between
1237	0.60769	Fusion	Between
1238	0.601788	Fusion	Between
1239	0.595497	Fusion	Between
1240	0.597433	Fusion	Between
1241	0.627722	Fusion	Between
1242	0.610287	Fusion	Between
1243	0.607353	Fusion	Between
1244	0.602155	Fusion	Between
1245	0.604011	Fusion	Between
1246	0.601241	Fusion	Between
1247	0.625398	Fusion	Between
1248	0.612079	Fusion	Between
1249	0.607258	Fusion	Between
1250	0.601901	Fusion	Between
1251	0.593101	Fusion	Between
1252	0.628489	Fusion	Between
1253	0.579434	Fusion	Between
1254	0.583033	Fusion	Between
1255	0.626413	Fusion	Between
1256	0.607597	Fusion	Between
1257	0.625744	Fusion	Between
1258	0.601012	Fusion	Between
1259	0.605613	Fusion	Between
1260	0.601059	Fusion	Between
1261	0.576061	Fusion	Between
1262	0.611529	Fusion	Between
1263	0.58268	Fusion	Between
1264	0.586452	Fusion	Between
1265	0.60964	Fusion	Between
1266	0.561959	Fusion	Between
1267	0.599228	Fusion	Between
1268	0.614637	Fusion	Between
1269	0.602681	Fusion	Between
1270	0.608068	Fusion	Between
1271	0.632173	Fusion	Between
1272	0.571192	Fusion	Between
1273	0.596049	Fusion	Between
1274	0.594384	Fusion	Between
1275	0.599684	Fusion	Between
1276	0.575925	Fusion	Between
1277	0.574256	Fusion	Between
1278	0.621505	Fusion	Between
1279	0.583124	Fusion	Between
1280	0.590839	Fusion	Between
1281	0.601023	Fusion	Between
1282	0.599067	Fusion	Between
1283	0.604864	Fusion	Between
1284	0.608629	Fusion	Between
1285	0.576474	Fusion	Between
1286	0.575177	Fusion	Between
1287	0.61195	Fusion	Between
1288	0.584513	Fusion	Between
1289	0.60187	Fusion	Between
1290	0.598349	Fusion	Between
1291	0.570968	Fusion	Between
1292	0.574677	Fusion	Between
1293	0.598607	Fusion	Between
1294	0.578065	Fusion	Between
1295	0.630149	Fusion	Between
1296	0.578705	Fusion	Between
1297	0.608944	Fusion	Between
1298	0.585412	Fusion	Between
1299	0.597415	Fusion	Between
1300	0.593149	Fusion	Between
1301	0.604447	Fusion	Between
1302	0.581674	Fusion	Between
1303	0.608538	Fusion	Between
1304	0.580016	Fusion	Between
1305	0.592972	Fusion	Between
1306	0.584412	Fusion	Between
1307	0.580806	Fusion	Between
1308	0.580634	Fusion	Between
1309	0.616597	Fusion	Between
1310	0.593148	Fusion	Between
1311	0.553527	Fusion	Between
1312	0.601065	Fusion	Between
1313	0.611376	Fusion	Between
1314	0.563431	Fusion	Between
1315	0.577759	Fusion	Between
1316	0.578228	Fusion	Between
1317	0.556265	Fusion	Between
1318	0.587015	Fusion	Between
1319	0.601316	Fusion	Between
1320	0.600635	Fusion	Between
1321	0.575522	Fusion	Between
1322	0.597773	Fusion	Between
1323	0.594475	Fusion	Between
1324	0.585901	Fusion	Between
1325	0.600497	Fusion	Between
1326	0.589744	Fusion	Between
1327	0.603913	Fusion	Between
1328	0.584368	Fusion	Between
1329	0.581499	Fusion	Between
1330	0.602118	Fusion	Between
1331	0.619565	Fusion	Between
1332	0.588763	Fusion	Between
1333	0.600737	Fusion	Between
1334	0.57208	Fusion	Between
1335	0.597293	Fusion	Between
1336	0.619448	Fusion	Between
1337	0.5628	Fusion	Between
1338	0.606791	Fusion	Between
1339	0.628121	Fusion	Between
1340	0.563623	Fusion	Between
1341	0.621201	Fusion	Between
1342	0.589038	Fusion	Between
1343	0.606267	Fusion	Between
1344	0.593709	Fusion	Between
1345	0.568101	Fusion	Between
1346	0.594963	Fusion	Between
1347	0.599784	Fusion	Between
1348	0.60922	Fusion	Between
1349	0.60944	Fusion	Between
1350	0.618246	Fusion	Between
1351	0.612256	Fusion	Between
1352	0.601992	Fusion	Between
1353	0.614149	Fusion	Between
1354	0.596039	Fusion	Between
1355	0.610071	Fusion	Between
1356	0.584497	Fusion	Between
1357	0.605332	Fusion	Between
1358	0.600065	Fusion	Between
1359	0.6034	Fusion	Between
1360	0.614645	Fusion	Between
1361	0.602626	Fusion	Between
1362	0.618671	Fusion	Between
1363	0.618696	Fusion	Between
1364	0.593375	Fusion	Between
1365	0.595229	Fusion	Between
1366	0.601901	Fusion	Between
1367	0.599333	Fusion	Between
1368	0.571428	Fusion	Between
1369	0.586417	Fusion	Between
1370	0.587012	Fusion	Between
1371	0.599908	Fusion	Between
1372	0.62437	Fusion	Between
1373	0.613219	Fusion	Between
1374	0.60382	Fusion	Between
1375	0.620873	Fusion	Between
1376	0.608046	Fusion	Between
1377	0.526926	Fusion	Between
1378	0.57024	Fusion	Between
1379	0.605876	Fusion	Between
1380	0.559923	Fusion	Between
1381	0.596816	Fusion	Between
1382	0.550458	Fusion	Between
1383	0.594402	Fusion	Between
1384	0.544669	Fusion	Between
1385	0.552117	Fusion	Between
1386	0.607724	Fusion	Between
1387	0.60445	Fusion	Between
1388	0.57088	Fusion	Between
1389	0.620028	Fusion	Between
1390	0.557363	Fusion	Between
1391	0.562258	Fusion	Between
1392	0.590483	Fusion	Between
1393	0.549286	Fusion	Between
1394	0.58827	Fusion	Between
1395	0.576687	Fusion	Between
1396	0.607927	Fusion	Between
1397	0.559457	Fusion	Between
1398	0.603977	Fusion	Between
1399	0.581475	Fusion	Between
1400	0.541696	Fusion	Between
1401	0.59	Fusion	Between
1402	0.594284	Fusion	Between
1403	0.592947	Fusion	Between
1404	0.562417	Fusion	Between
1405	0.573686	Fusion	Between
1406	0.602831	Fusion	Between
1407	0.610481	Fusion	Between
1408	0.600802	Fusion	Between
1409	0.593758	Fusion	Between
1410	0.536022	Fusion	Between
1411	0.603446	Fusion	Between
1412	0.606786	Fusion	Between
1413	0.608115	Fusion	Between
1414	0.594836	Fusion	Between
1415	0.571672	Fusion	Between
1416	0.584973	Fusion	Between
1417	0.556623	Fusion	Between
1418	0.598239	Fusion	Between
1419	0.568927	Fusion	Between
1420	0.542644	Fusion	Between
1421	0.567782	Fusion	Between
1422	0.587508	Fusion	Between
1423	0.572002	Fusion	Between
1424	0.595245	Fusion	Between
1425	0.561606	Fusion	Between
1426	0.589667	Fusion	Between
1427	0.59105	Fusion	Between
1428	0.594391	Fusion	Between
1429	0.590759	Fusion	Between
1430	0.557564	Fusion	Between
1431	0.564325	Fusion	Between
1432	0.557222	Fusion	Between
1433	0.602331	Fusion	Between
1434	0.609089	Fusion	Between
1435	0.576403	Fusion	Between
1436	0.604277	Fusion	Between
1437	0.584791	Fusion	Between
1438	0.557641	Fusion	Between
1439	0.583964	Fusion	Between
1440	0.566768	Fusion	Between
1441	0.546825	Fusion	Between
1442	0.547481	Fusion	Between
1443	0.546724	Fusion	Between
1444	0.588777	Fusion	Between
1445	0.550957	Fusion	Between
1446	0.564197	Fusion	Between
1447	0.606097	Fusion	Between
1448	0.56351	Fusion	Between
1449	0.602031	Fusion	Between
1450	0.581474	Fusion	Between
1451	0.577496	Fusion	Between
1452	0.564364	Fusion	Between
1453	0.547077	Fusion	Between
1454	0.582906	Fusion	Between
1455	0.57135	Fusion	Between
1456	0.582775	Fusion	Between
1457	0.573992	Fusion	Between
1458	0.51207	Fusion	Between
1459	0.563118	Fusion	Between
1460	0.611846	Fusion	Between
1461	0.583107	Fusion	Between
1462	0.573766	Fusion	Between
1463	0.616871	Fusion	Between
1464	0.556164	Fusion	Between
1465	0.543053	Fusion	Between
1466	0.566662	Fusion	Between
1467	0.580216	Fusion	Between
1468	0.533574	Fusion	Between
1469	0.571081	Fusion	Between
1470	0.600152	Fusion	Between
1471	0.547278	Fusion	Between
1472	0.599565	Fusion	Between
1473	0.585229	Fusion	Between
1474	0.567909	Fusion	Between
1475	0.588403	Fusion	Between
1476	0.603597	Fusion	Between
1477	0.600466	Fusion	Between
1478	0.528821	Fusion	Between
1479	0.54867	Fusion	Between
1480	0.590011	Fusion	Between
1481	0.573422	Fusion	Between
1482	0.590023	Fusion	Between
1483	0.530259	Fusion	Between
1484	0.555371	Fusion	Between
1485	0.594645	Fusion	Between
1486	0.573785	Fusion	Between
1487	0.597448	Fusion	Between
1488	0.557162	Fusion	Between
1489	0.574886	Fusion	Between
1490	0.541383	Fusion	Between
1491	0.562054	Fusion	Between
1492	0.563247	Fusion	Between
1493	0.582787	Fusion	Between
1494	0.5713	Fusion	Between
1495	0.57892	Fusion	Between
1496	0.547885	Fusion	Between
1497	0.58716	Fusion	Between
1498	0.533854	Fusion	Between
1499	0.579339	Fusion	Between
1500	0.541286	Fusion	Between
1501	0.593313	Fusion	Between
1502	0.595879	Fusion	Between
1503	0.592951	Fusion	Between
1504	0.599615	Fusion	Between
1505	0.573055	Fusion	Between
1506	0.564	Fusion	Between
1507	0.592689	Fusion	Between
1508	0.549365	Fusion	Between
1509	0.578417	Fusion	Between
1510	0.541822	Fusion	Between
1511	0.585995	Fusion	Between
1512	0.575832	Fusion	Between
1513	0.579301	Fusion	Between
1514	0.588266	Fusion	Between
1515	0.571757	Fusion	Between
1516	0.585177	Fusion	Between
1517	0.561311	Fusion	Between
1518	0.570449	Fusion	Between
1519	0.60329	Fusion	Between
1520	0.589755	Fusion	Between
1521	0.574844	Fusion	Between
1522	0.583821	Fusion	Between
1523	0.583272	Fusion	Between
1524	0.560618	Fusion	Between
1525	0.573064	Fusion	Between
1526	0.569612	Fusion	Between
1527	0.557704	Fusion	Between
1528	0.579439	Fusion	Between
1529	0.542915	Fusion	Between
1530	0.560236	Fusion	Between
1531	0.626446	Fusion	Between
1532	0.524171	Fusion	Between
1533	0.584727	Fusion	Between
1534	0.575244	Fusion	Between
1535	0.591168	Fusion	Between
1536	0.609221	Fusion	Between
1537	0.577364	Fusion	Between
1538	0.579488	Fusion	Between
1539	0.600528	Fusion	Between
1540	0.600986	Fusion	Between
1541	0.576055	Fusion	Between
1542	0.604691	Fusion	Between
1543	0.612556	Fusion	Between
1544	0.567809	Fusion	Between
1545	0.5975	Fusion	Between
1546	0.601768	Fusion	Between
1547	0.583349	Fusion	Between
1548	0.557411	Fusion	Between
1549	0.601086	Fusion	Between
1550	0.552945	Fusion	Between
1551	0.58323	Fusion	Between
1552	0.584769	Fusion	Between
1553	0.551144	Fusion	Between
1554	0.574485	Fusion	Between
1555	0.574506	Fusion	Between
1556	0.576712	Fusion	Between
1557	0.604579	Fusion	Between
1558	0.550152	Fusion	Between
1559	0.551051	Fusion	Between
1560	0.56837	Fusion	Between
1561	0.550305	Fusion	Between
1562	0.591104	Fusion	Between
1563	0.557632	Fusion	Between
1564	0.571583	Fusion	Between
1565	0.618738	Fusion	Between
1566	0.629632	Fusion	Between
1567	0.632678	Fusion	Between
1568	0.568436	Fusion	Between
1569	0.595038	Fusion	Between
1570	0.621224	Fusion	Between
1571	0.582942	Fusion	Between
1572	0.613307	Fusion	Between
1573	0.597964	Fusion	Between
1574	0.609548	Fusion	Between
1575	0.574867	Fusion	Between
1576	0.594212	Fusion	Between
1577	0.624637	Fusion	Between
1578	0.638575	Fusion	Between
1579	0.593673	Fusion	Between
1580	0.635536	Fusion	Between
1581	0.591547	Fusion	Between
1582	0.579981	Fusion	Between
1583	0.601214	Fusion	Between
1584	0.572943	Fusion	Between
1585	0.625965	Fusion	Between
1586	0.583509	Fusion	Between
1587	0.630785	Fusion	Between
1588	0.588057	Fusion	Between
1589	0.599653	Fusion	Between
1590	0.608501	Fusion	Between
1591	0.575229	Fusion	Between
1592	0.590456	Fusion	Between
1593	0.619034	Fusion	Between
1594	0.60751	Fusion	Between
1595	0.596733	Fusion	Between
1596	0.595119	Fusion	Between
1597	0.619979	Fusion	Between
1598	0.638622	Fusion	Between
1599	0.614401	Fusion	Between
1600	0.618435	Fusion	Between
1601	0.553359	Fusion	Between
1602	0.60834	Fusion	Between
1603	0.631556	Fusion	Between
1604	0.616246	Fusion	Between
1605	0.609645	Fusion	Between
1606	0.614647	Fusion	Between
1607	0.602211	Fusion	Between
1608	0.579642	Fusion	Between
1609	0.626848	Fusion	Between
1610	0.593086	Fusion	Between
1611	0.583932	Fusion	Between
1612	0.599419	Fusion	Between
1613	0.610189	Fusion	Between
1614	0.595786	Fusion	Between
1615	0.609991	Fusion	Between
1616	0.579563	Fusion	Between
1617	0.609577	Fusion	Between
1618	0.621615	Fusion	Between
1619	0.630955	Fusion	Between
1620	0.609016	Fusion	Between
1621	0.58881	Fusion	Between
1622	0.59091	Fusion	Between
1623	0.588563	Fusion	Between
1624	0.637573	Fusion	Between
1625	0.622641	Fusion	Between
1626	0.601372	Fusion	Between
1627	0.611194	Fusion	Between
1628	0.608472	Fusion	Between
1629	0.5922	Fusion	Between
1630	0.611544	Fusion	Between
1631	0.595024	Fusion	Between
1632	0.589196	Fusion	Between
1633	0.579577	Fusion	Between
1634	0.5795	Fusion	Between
1635	0.63575	Fusion	Between
1636	0.579832	Fusion	Between
1637	0.582131	Fusion	Between
1638	0.628817	Fusion	Between
1639	0.585631	Fusion	Between
1640	0.639455	Fusion	Between
1641	0.589649	Fusion	Between
1642	0.612624	Fusion	Between
1643	0.583772	Fusion	Between
1644	0.56682	Fusion	Between
1645	0.610542	Fusion	Between
1646	0.591002	Fusion	Between
1647	0.584337	Fusion	Between
1648	0.613936	Fusion	Between
1649	0.54954	Fusion	Between
1650	0.602385	Fusion	Between
1651	0.632103	Fusion	Between
1652	0.60439	Fusion	Between
1653	0.600075	Fusion	Between
1654	0.642437	Fusion	Between
1655	0.559362	Fusion	Between
1656	0.5826	Fusion	Between
1657	0.589465	Fusion	Between
1658	0.604143	Fusion	Between
1659	0.565826	Fusion	Between
1660	0.596131	Fusion	Between
1661	0.629488	Fusion	Between
1662	0.566536	Fusion	Between
1663	0.606135	Fusion	Between
1664	0.602901	Fusion	Between
1665	0.585936	Fusion	Between
1666	0.603682	Fusion	Between
1667	0.607853	Fusion	Between
1668	0.596503	Fusion	Between
1669	0.557363	Fusion	Between
1670	0.587649	Fusion	Between
1671	0.601998	Fusion	Between
1672	0.595845	Fusion	Between
1673	0.59737	Fusion	Between
1674	0.554379	Fusion	Between
1675	0.574331	Fusion	Between
1676	0.60212	Fusion	Between
1677	0.59337	Fusion	Between
1678	0.629892	Fusion	Between
1679	0.5849	Fusion	Between
1680	0.620642	Fusion	Between
1681	0.567535	Fusion	Between
1682	0.589781	Fusion	Between
1683	0.593335	Fusion	Between
1684	0.594829	Fusion	Between
1685	0.586076	Fusion	Between
1686	0.604488	Fusion	Between
1687	0.547835	Fusion	Between
1688	0.60374	Fusion	Between
1689	0.568461	Fusion	Between
1690	0.60779	Fusion	Between
1691	0.575028	Fusion	Between
1692	0.620447	Fusion	Between
1693	0.609877	Fusion	Between
1694	0.591015	Fusion	Between
1695	0.609379	Fusion	Between
1696	0.594446	Fusion	Between
1697	0.580065	Fusion	Between
1698	0.607033	Fusion	Between
1699	0.570954	Fusion	Between
1700	0.571013	Fusion	Between
1701	0.585096	Fusion	Between
1702	0.6031	Fusion	Between
1703	0.601556	Fusion	Between
1704	0.585901	Fusion	Between
1705	0.601077	Fusion	Between
1706	0.604861	Fusion	Between
1707	0.590406	Fusion	Between
1708	0.587932	Fusion	Between
1709	0.584189	Fusion	Between
1710	0.61321	Fusion	Between
1711	0.599112	Fusion	Between
1712	0.586991	Fusion	Between
1713	0.603621	Fusion	Between
1714	0.620779	Fusion	Between
1715	0.585612	Fusion	Between
1716	0.587739	Fusion	Between
1717	0.575758	Fusion	Between
1718	0.590014	Fusion	Between
1719	0.610336	Fusion	Between
1720	0.573652	Fusion	Between
1721	0.6003	Fusion	Between
1722	0.636466	Fusion	Between
1723	0.554986	Fusion	Between
1724	0.620661	Fusion	Between
1725	0.592592	Fusion	Between
1726	0.606854	Fusion	Between
1727	0.602768	Fusion	Between
1728	0.586433	Fusion	Between
1729	0.594964	Fusion	Between
1730	0.598026	Fusion	Between
1731	0.60747	Fusion	Between
1732	0.605632	Fusion	Between
1733	0.635349	Fusion	Between
1734	0.625799	Fusion	Between
1735	0.603347	Fusion	Between
1736	0.62732	Fusion	Between
1737	0.611335	Fusion	Between
1738	0.602196	Fusion	Between
1739	0.584508	Fusion	Between
1740	0.602418	Fusion	Between
1741	0.585627	Fusion	Between
1742	0.594726	Fusion	Between
1743	0.605236	Fusion	Between
1744	0.595109	Fusion	Between
1745	0.607645	Fusion	Between
1746	0.614857	Fusion	Between
1747	0.601696	Fusion	Between
1748	0.606684	Fusion	Between
1749	0.588712	Fusion	Between
1750	0.584565	Fusion	Between
1751	0.579944	Fusion	Between
1752	0.57549	Fusion	Between
1753	0.597108	Fusion	Between
1754	0.587496	Fusion	Between
1755	0.609862	Fusion	Between
1756	0.620324	Fusion	Between
1757	0.634355	Fusion	Between
1758	0.555355	Fusion	Between
1759	0.586521	Fusion	Between
1760	0.608294	Fusion	Between
1761	0.560592	Fusion	Between
1762	0.612576	Fusion	Between
1763	0.567658	Fusion	Between
1764	0.604536	Fusion	Between
1765	0.553499	Fusion	Between
1766	0.56696	Fusion	Between
1767	0.61893	Fusion	Between
1768	0.642444	Fusion	Between
1769	0.579839	Fusion	Between
1770	0.631062	Fusion	Between
1771	0.564158	Fusion	Between
1772	0.564535	Fusion	Between
1773	0.619158	Fusion	Between
1774	0.579953	Fusion	Between
1775	0.580587	Fusion	Between
1776	0.587696	Fusion	Between
1777	0.626769	Fusion	Between
1778	0.580869	Fusion	Between
1779	0.603054	Fusion	Between
1780	0.592469	Fusion	Between
1781	0.553912	Fusion	Between
1782	0.602536	Fusion	Between
1783	0.618879	Fusion	Between
1784	0.602255	Fusion	Between
1785	0.58141	Fusion	Between
1786	0.58259	Fusion	Between
1787	0.617211	Fusion	Between
1788	0.640736	Fusion	Between
1789	0.643634	Fusion	Between
1790	0.609043	Fusion	Between
1791	0.559147	Fusion	Between
1792	0.607445	Fusion	Between
1793	0.611622	Fusion	Between
1794	0.619013	Fusion	Between
1795	0.616121	Fusion	Between
1796	0.596668	Fusion	Between
1797	0.612622	Fusion	Between
1798	0.572318	Fusion	Between
1799	0.608133	Fusion	Between
1800	0.583523	Fusion	Between
1801	0.557511	Fusion	Between
1802	0.564222	Fusion	Between
1803	0.597698	Fusion	Between
1804	0.58067	Fusion	Between
1805	0.61441	Fusion	Between
1806	0.595501	Fusion	Between
1807	0.619897	Fusion	Between
1808	0.644767	Fusion	Between
1809	0.60323	Fusion	Between
1810	0.601453	Fusion	Between
1811	0.564513	Fusion	Between
1812	0.569401	Fusion	Between
1813	0.565992	Fusion	Between
1814	0.639377	Fusion	Between
1815	0.64379	Fusion	Between
1816	0.583962	Fusion	Between
1817	0.608326	Fusion	Between
1818	0.602022	Fusion	Between
1819	0.570966	Fusion	Between
1820	0.593844	Fusion	Between
1821	0.584851	Fusion	Between
1822	0.565723	Fusion	Between
1823	0.554336	Fusion	Between
1824	0.563759	Fusion	Between
1825	0.617828	Fusion	Between
1826	0.554644	Fusion	Between
1827	0.566508	Fusion	Between
1828	0.622692	Fusion	Between
1829	0.580094	Fusion	Between
1830	0.627232	Fusion	Between
1831	0.586547	Fusion	Between
1832	0.575037	Fusion	Between
1833	0.561897	Fusion	Between
1834	0.548251	Fusion	Between
1835	0.585092	Fusion	Between
1836	0.581664	Fusion	Between
1837	0.637336	Fusion	Between
1838	0.596281	Fusion	Between
1839	0.516142	Fusion	Between
1840	0.577972	Fusion	Between
1841	0.625623	Fusion	Between
1842	0.590279	Fusion	Between
1843	0.600893	Fusion	Between
1844	0.647112	Fusion	Between
1845	0.583932	Fusion	Between
1846	0.583768	Fusion	Between
1847	0.583022	Fusion	Between
1848	0.575995	Fusion	Between
1849	0.538061	Fusion	Between
1850	0.557317	Fusion	Between
1851	0.611894	Fusion	Between
1852	0.557602	Fusion	Between
1853	0.601639	Fusion	Between
1854	0.57711	Fusion	Between
1855	0.558152	Fusion	Between
1856	0.605541	Fusion	Between
1857	0.622377	Fusion	Between
1858	0.58572	Fusion	Between
1859	0.526343	Fusion	Between
1860	0.556507	Fusion	Between
1861	0.599273	Fusion	Between
1862	0.576211	Fusion	Between
1863	0.619798	Fusion	Between
1864	0.533115	Fusion	Between
1865	0.561445	Fusion	Between
1866	0.598632	Fusion	Between
1867	0.610757	Fusion	Between
1868	0.619082	Fusion	Between
1869	0.579737	Fusion	Between
1870	0.587454	Fusion	Between
1871	0.560043	Fusion	Between
1872	0.613382	Fusion	Between
1873	0.572208	Fusion	Between
1874	0.586765	Fusion	Between
1875	0.601138	Fusion	Between
1876	0.601826	Fusion	Between
1877	0.578721	Fusion	Between
1878	0.589025	Fusion	Between
1879	0.546557	Fusion	Between
1880	0.58664	Fusion	Between
1881	0.547512	Fusion	Between
1882	0.632142	Fusion	Between
1883	0.60323	Fusion	Between
1884	0.59207	Fusion	Between
1885	0.610253	Fusion	Between
1886	0.581286	Fusion	Between
1887	0.582589	Fusion	Between
1888	0.592956	Fusion	Between
1889	0.565684	Fusion	Between
1890	0.573382	Fusion	Between
1891	0.555084	Fusion	Between
1892	0.618509	Fusion	Between
1893	0.58094	Fusion	Between
1894	0.594465	Fusion	Between
1895	0.601751	Fusion	Between
1896	0.590499	Fusion	Between
1897	0.58126	Fusion	Between
1898	0.57475	Fusion	Between
1899	0.570743	Fusion	Between
1900	0.663688	Fusion	Between
1901	0.611874	Fusion	Between
1902	0.595599	Fusion	Between
1903	0.613886	Fusion	Between
1904	0.5853	Fusion	Between
1905	0.573899	Fusion	Between
1906	0.591372	Fusion	Between
1907	0.593478	Fusion	Between
1908	0.568126	Fusion	Between
1909	0.584	Fusion	Between
1910	0.536048	Fusion	Between
1911	0.563553	Fusion	Between
1912	0.641534	Fusion	Between
1913	0.527302	Fusion	Between
1914	0.627028	Fusion	Between
1915	0.602791	Fusion	Between
1916	0.592793	Fusion	Between
1917	0.624638	Fusion	Between
1918	0.573458	Fusion	Between
1919	0.588767	Fusion	Between
1920	0.594833	Fusion	Between
1921	0.613542	Fusion	Between
1922	0.598097	Fusion	Between
1923	0.62996	Fusion	Between
1924	0.63985	Fusion	Between
1925	0.580132	Fusion	Between
1926	0.627001	Fusion	Between
1927	0.621654	Fusion	Between
1928	0.590784	Fusion	Between
1929	0.600218	Fusion	Between
1930	0.615999	Fusion	Between
1931	0.557602	Fusion	Between
1932	0.611072	Fusion	Between
1933	0.589801	Fusion	Between
1934	0.568788	Fusion	Between
1935	0.578562	Fusion	Between
1936	0.593955	Fusion	Between
1937	0.570986	Fusion	Between
1938	0.623186	Fusion	Between
1939	0.556924	Fusion	Between
1940	0.567686	Fusion	Between
1941	0.592581	Fusion	Between
1942	0.571906	Fusion	Between
1943	0.620961	Fusion	Between
1944	0.579512	Fusion	Between
1945	0.586762	Fusion	Between
1946	0.633614	Fusion	Between
1947	0.532191	Fusion	Between
1948	0.579889	Fusion	Between
1949	0.62181	Fusion	Between
1950	0.555316	Fusion	Between
1951	0.605012	Fusion	Between
1952	0.560551	Fusion	Between
1953	0.616	Fusion	Between
1954	0.550062	Fusion	Between
1955	0.563234	Fusion	Between
1956	0.603617	Fusion	Between
1957	0.631504	Fusion	Between
1958	0.578347	Fusion	Between
1959	0.625325	Fusion	Between
1960	0.564457	Fusion	Between
1961	0.563604	Fusion	Between
1962	0.60032	Fusion	Between
1963	0.552933	Fusion	Between
1964	0.585259	Fusion	Between
1965	0.573003	Fusion	Between
1966	0.625507	Fusion	Between
1967	0.584382	Fusion	Between
1968	0.61176	Fusion	Between
1969	0.585462	Fusion	Between
1970	0.556115	Fusion	Between
1971	0.593895	Fusion	Between
1972	0.614287	Fusion	Between
1973	0.617696	Fusion	Between
1974	0.569769	Fusion	Between
1975	0.585933	Fusion	Between
1976	0.618562	Fusion	Between
1977	0.629558	Fusion	Between
1978	0.618172	Fusion	Between
1979	0.611258	Fusion	Between
1980	0.537401	Fusion	Between
1981	0.602793	Fusion	Between
1982	0.612181	Fusion	Between
1983	0.614388	Fusion	Between
1984	0.6226	Fusion	Between
1985	0.577844	Fusion	Between
1986	0.647755	Fusion	Between
1987	0.556392	Fusion	Between
1988	0.610893	Fusion	Between
1989	0.579583	Fusion	Between
1990	0.538637	Fusion	Between
1991	0.571374	Fusion	Between
1992	0.595669	Fusion	Between
1993	0.563886	Fusion	Between
1994	0.597613	Fusion	Between
1995	0.568757	Fusion	Between
1996	0.604163	Fusion	Between
1997	0.611456	Fusion	Between
1998	0.605986	Fusion	Between
1999	0.603228	Fusion	Between
2000	0.555683	Fusion	Between
2001	0.568207	Fusion	Between
2002	0.563329	Fusion	Between
2003	0.614613	Fusion	Between
2004	0.622398	Fusion	Between
2005	0.58301	Fusion	Between
2006	0.618109	Fusion	Between
2007	0.594465	Fusion	Between
2008	0.570768	Fusion	Between
2009	0.584529	Fusion	Between
2010	0.585619	Fusion	Between
2011	0.561181	Fusion	Between
2012	0.546763	Fusion	Between
2013	0.553962	Fusion	Between
2014	0.616468	Fusion	Between
2015	0.556197	Fusion	Between
2016	0.570662	Fusion	Between
2017	0.633871	Fusion	Between
2018	0.574941	Fusion	Between
2019	0.636147	Fusion	Between
2020	0.596221	Fusion	Between
2021	0.573918	Fusion	Between
2022	0.570731	Fusion	Between
2023	0.54931	Fusion	Between
2024	0.58944	Fusion	Between
2025	0.585057	Fusion	Between
2026	0.59784	Fusion	Between
2027	0.597406	Fusion	Between
2028	0.520453	Fusion	Between
2029	0.578986	Fusion	Between
2030	0.635334	Fusion	Between
2031	0.593359	Fusion	Between
2032	0.57686	Fusion	Between
2033	0.630034	Fusion	Between
2034	0.571606	Fusion	Between
2035	0.566774	Fusion	Between
2036	0.585451	Fusion	Between
2037	0.589355	Fusion	Between
2038	0.526149	Fusion	Between
2039	0.566618	Fusion	Between
2040	0.614533	Fusion	Between
2041	0.549751	Fusion	Between
2042	0.618105	Fusion	Between
2043	0.581358	Fusion	Between
2044	0.561105	Fusion	Between
2045	0.592919	Fusion	Between
2046	0.603716	Fusion	Between
2047	0.60193	Fusion	Between
2048	0.53876	Fusion	Between
2049	0.562633	Fusion	Between
2050	0.618506	Fusion	Between
2051	0.573597	Fusion	Between
2052	0.618629	Fusion	Between
2053	0.531543	Fusion	Between
2054	0.569122	Fusion	Between
2055	0.604786	Fusion	Between
2056	0.589309	Fusion	Between
2057	0.619856	Fusion	Between
2058	0.571958	Fusion	Between
2059	0.594031	Fusion	Between
2060	0.540742	Fusion	Between
2061	0.583246	Fusion	Between
2062	0.561037	Fusion	Between
2063	0.594176	Fusion	Between
2064	0.582431	Fusion	Between
2065	0.602058	Fusion	Between
2066	0.558676	Fusion	Between
2067	0.602132	Fusion	Between
2068	0.537993	Fusion	Between
2069	0.586802	Fusion	Between
2070	0.545095	Fusion	Between
2071	0.609381	Fusion	Between
2072	0.616104	Fusion	Between
2073	0.593387	Fusion	Between
2074	0.620441	Fusion	Between
2075	0.567395	Fusion	Between
2076	0.581684	Fusion	Between
2077	0.611856	Fusion	Between
2078	0.544682	Fusion	Between
2079	0.579054	Fusion	Between
2080	0.548654	Fusion	Between
2081	0.599091	Fusion	Between
2082	0.587882	Fusion	Between
2083	0.596911	Fusion	Between
2084	0.60689	Fusion	Between
2085	0.602469	Fusion	Between
2086	0.586649	Fusion	Between
2087	0.570106	Fusion	Between
2088	0.57117	Fusion	Between
2089	0.617463	Fusion	Between
2090	0.605459	Fusion	Between
2091	0.59115	Fusion	Between
2092	0.608894	Fusion	Between
2093	0.594085	Fusion	Between
2094	0.575581	Fusion	Between
2095	0.578436	Fusion	Between
2096	0.582009	Fusion	Between
2097	0.56729	Fusion	Between
2098	0.583161	Fusion	Between
2099	0.543463	Fusion	Between
2100	0.570624	Fusion	Between
2101	0.642497	Fusion	Between
2102	0.533037	Fusion	Between
2103	0.608427	Fusion	Between
2104	0.582867	Fusion	Between
2105	0.590162	Fusion	Between
2106	0.62805	Fusion	Between
2107	0.580868	Fusion	Between
2108	0.573473	Fusion	Between
2109	0.607379	Fusion	Between
2110	0.607488	Fusion	Between
2111	0.587774	Fusion	Between
2112	0.623114	Fusion	Between
2113	0.629056	Fusion	Between
2114	0.579766	Fusion	Between
2115	0.623386	Fusion	Between
2116	0.61532	Fusion	Between
2117	0.603971	Fusion	Between
2118	0.573598	Fusion	Between
2119	0.617071	Fusion	Between
2120	0.556983	Fusion	Between
2121	0.58569	Fusion	Between
2122	0.584108	Fusion	Between
2123	0.566397	Fusion	Between
2124	0.577008	Fusion	Between
2125	0.584515	Fusion	Between
2126	0.584427	Fusion	Between
2127	0.617597	Fusion	Between
2128	0.565458	Fusion	Between
2129	0.5502	Fusion	Between
2130	0.593609	Fusion	Between
2131	0.558644	Fusion	Between
2132	0.603178	Fusion	Between
2133	0.565891	Fusion	Between
2134	0.581394	Fusion	Between
2135	0.559778	Fusion	Between
2136	0.597861	Fusion	Between
2137	0.616141	Fusion	Between
2138	0.575521	Fusion	Between
2139	0.621425	Fusion	Between
2140	0.579821	Fusion	Between
2141	0.604241	Fusion	Between
2142	0.56052	Fusion	Between
2143	0.587139	Fusion	Between
2144	0.61695	Fusion	Between
2145	0.638494	Fusion	Between
2146	0.59407	Fusion	Between
2147	0.64242	Fusion	Between
2148	0.576291	Fusion	Between
2149	0.577362	Fusion	Between
2150	0.610141	Fusion	Between
2151	0.568372	Fusion	Between
2152	0.601043	Fusion	Between
2153	0.57934	Fusion	Between
2154	0.639641	Fusion	Between
2155	0.589582	Fusion	Between
2156	0.600133	Fusion	Between
2157	0.608846	Fusion	Between
2158	0.562778	Fusion	Between
2159	0.600544	Fusion	Between
2160	0.620674	Fusion	Between
2161	0.614719	Fusion	Between
2162	0.591825	Fusion	Between
2163	0.597736	Fusion	Between
2164	0.619617	Fusion	Between
2165	0.631431	Fusion	Between
2166	0.623415	Fusion	Between
2167	0.624472	Fusion	Between
2168	0.551657	Fusion	Between
2169	0.607619	Fusion	Between
2170	0.634328	Fusion	Between
2171	0.610339	Fusion	Between
2172	0.616354	Fusion	Between
2173	0.602858	Fusion	Between
2174	0.623366	Fusion	Between
2175	0.576748	Fusion	Between
2176	0.618868	Fusion	Between
2177	0.598082	Fusion	Between
2178	0.56065	Fusion	Between
2179	0.585425	Fusion	Between
2180	0.600765	Fusion	Between
2181	0.582831	Fusion	Between
2182	0.599793	Fusion	Between
2183	0.582372	Fusion	Between
2184	0.608859	Fusion	Between
2185	0.636197	Fusion	Between
2186	0.619187	Fusion	Between
2187	0.597786	Fusion	Between
2188	0.568246	Fusion	Between
2189	0.583733	Fusion	Between
2190	0.585241	Fusion	Between
2191	0.635932	Fusion	Between
2192	0.634183	Fusion	Between
2193	0.587292	Fusion	Between
2194	0.605727	Fusion	Between
2195	0.593947	Fusion	Between
2196	0.577468	Fusion	Between
2197	0.598331	Fusion	Between
2198	0.595557	Fusion	Between
2199	0.58694	Fusion	Between
2200	0.570322	Fusion	Between
2201	0.57199	Fusion	Between
2202	0.63218	Fusion	Between
2203	0.566431	Fusion	Between
2204	0.573856	Fusion	Between
2205	0.639902	Fusion	Between
2206	0.577033	Fusion	Between
2207	0.636174	Fusion	Between
2208	0.592879	Fusion	Between
2209	0.592003	Fusion	Between
2210	0.569835	Fusion	Between
2211	0.560066	Fusion	Between
2212	0.600883	Fusion	Between
2213	0.594768	Fusion	Between
2214	0.61218	Fusion	Between
2215	0.617651	Fusion	Between
2216	0.528264	Fusion	Between
2217	0.591899	Fusion	Between
2218	0.634541	Fusion	Between
2219	0.593715	Fusion	Between
2220	0.597729	Fusion	Between
2221	0.635006	Fusion	Between
2222	0.573369	Fusion	Between
2223	0.577341	Fusion	Between
2224	0.594241	Fusion	Between
2225	0.605047	Fusion	Between
2226	0.551247	Fusion	Between
2227	0.563815	Fusion	Between
2228	0.62854	Fusion	Between
2229	0.549554	Fusion	Between
2230	0.606966	Fusion	Between
2231	0.584224	Fusion	Between
2232	0.57614	Fusion	Between
2233	0.610377	Fusion	Between
2234	0.602594	Fusion	Between
2235	0.596898	Fusion	Between
2236	0.551554	Fusion	Between
2237	0.57582	Fusion	Between
2238	0.618307	Fusion	Between
2239	0.578679	Fusion	Between
2240	0.613747	Fusion	Between
2241	0.547876	Fusion	Between
2242	0.568391	Fusion	Between
2243	0.610728	Fusion	Between
2244	0.59095	Fusion	Between
2245	0.62153	Fusion	Between
2246	0.580767	Fusion	Between
2247	0.602759	Fusion	Between
2248	0.567757	Fusion	Between
2249	0.603108	Fusion	Between
2250	0.576574	Fusion	Between
2251	0.587533	Fusion	Between
2252	0.584256	Fusion	Between
2253	0.608236	Fusion	Between
2254	0.557034	Fusion	Between
2255	0.602542	Fusion	Between
2256	0.570583	Fusion	Between
2257	0.600145	Fusion	Between
2258	0.552718	Fusion	Between
2259	0.624384	Fusion	Between
2260	0.623756	Fusion	Between
2261	0.589542	Fusion	Between
2262	0.617887	Fusion	Between
2263	0.581528	Fusion	Between
2264	0.581667	Fusion	Between
2265	0.606478	Fusion	Between
2266	0.55521	Fusion	Between
2267	0.572841	Fusion	Between
2268	0.56578	Fusion	Between
2269	0.604156	Fusion	Between
2270	0.591825	Fusion	Between
2271	0.582181	Fusion	Between
2272	0.601421	Fusion	Between
2273	0.600174	Fusion	Between
2274	0.585036	Fusion	Between
2275	0.591949	Fusion	Between
2276	0.577805	Fusion	Between
2277	0.620186	Fusion	Between
2278	0.601857	Fusion	Between
2279	0.585725	Fusion	Between
2280	0.598014	Fusion	Between
2281	0.608078	Fusion	Between
2282	0.577985	Fusion	Between
2283	0.582726	Fusion	Between
2284	0.578949	Fusion	Between
2285	0.579776	Fusion	Between
2286	0.619838	Fusion	Between
2287	0.549031	Fusion	Between
2288	0.582145	Fusion	Between
2289	0.643857	Fusion	Between
2290	0.536466	Fusion	Between
2291	0.629041	Fusion	Between
2292	0.587848	Fusion	Between
2293	0.596804	Fusion	Between
2294	0.609972	Fusion	Between
2295	0.581023	Fusion	Between
2296	0.586737	Fusion	Between
2297	0.593082	Fusion	Between
2298	0.605668	Fusion	Between
2299	0.605199	Fusion	Between
2300	0.637497	Fusion	Between
2301	0.628969	Fusion	Between
2302	0.597984	Fusion	Between
2303	0.622938	Fusion	Between
2304	0.612556	Fusion	Between
2305	0.597272	Fusion	Between
2306	0.590758	Fusion	Between
2307	0.611842	Fusion	Between
2308	0.572701	Fusion	Between
2309	0.60036	Fusion	Between
2310	0.598067	Fusion	Between
2311	0.595464	Fusion	Between
2312	0.592416	Fusion	Between
2313	0.599235	Fusion	Between
2314	0.574512	Fusion	Between
2315	0.606634	Fusion	Between
2316	0.577923	Fusion	Between
2317	0.562928	Fusion	Between
2318	0.599571	Fusion	Between
2319	0.565818	Fusion	Between
2320	0.601042	Fusion	Between
2321	0.579808	Fusion	Between
2322	0.591895	Fusion	Between
2323	0.598104	Fusion	Between
2324	0.549125	Fusion	Between
2325	0.593966	Fusion	Between
2326	0.548586	Fusion	Between
2327	0.606445	Fusion	Between
2328	0.563957	Fusion	Between
2329	0.551849	Fusion	Between
2330	0.600823	Fusion	Between
2331	0.599701	Fusion	Between
2332	0.547846	Fusion	Between
2333	0.609154	Fusion	Between
2334	0.571969	Fusion	Between
2335	0.579865	Fusion	Between
2336	0.566199	Fusion	Between
2337	0.530376	Fusion	Between
2338	0.574657	Fusion	Between
2339	0.600018	Fusion	Between
2340	0.558896	Fusion	Between
2341	0.575319	Fusion	Between
2342	0.542642	Fusion	Between
2343	0.535891	Fusion	Between
2344	0.613425	Fusion	Between
2345	0.581454	Fusion	Between
2346	0.580874	Fusion	Between
2347	0.568097	Fusion	Between
2348	0.54187	Fusion	Between
2349	0.6095	Fusion	Between
2350	0.565137	Fusion	Between
2351	0.567724	Fusion	Between
2352	0.596839	Fusion	Between
2353	0.55869	Fusion	Between
2354	0.570047	Fusion	Between
2355	0.546932	Fusion	Between
2356	0.563881	Fusion	Between
2357	0.604614	Fusion	Between
2358	0.543531	Fusion	Between
2359	0.563334	Fusion	Between
2360	0.607223	Fusion	Between
2361	0.534442	Fusion	Between
2362	0.569939	Fusion	Between
2363	0.596564	Fusion	Between
2364	0.570612	Fusion	Between
2365	0.612104	Fusion	Between
2366	0.585687	Fusion	Between
2367	0.591374	Fusion	Between
2368	0.598735	Fusion	Between
2369	0.58556	Fusion	Between
2370	0.561947	Fusion	Between
2371	0.538349	Fusion	Between
2372	0.570864	Fusion	Between
2373	0.587878	Fusion	Between
2374	0.556526	Fusion	Between
2375	0.600907	Fusion	Between
2376	0.598298	Fusion	Between
2377	0.585727	Fusion	Between
2378	0.577588	Fusion	Between
2379	0.564485	Fusion	Between
2380	0.587238	Fusion	Between
2381	0.543668	Fusion	Between
2382	0.557939	Fusion	Between
2383	0.584007	Fusion	Between
2384	0.609045	Fusion	Between
2385	0.598241	Fusion	Between
2386	0.599155	Fusion	Between
2387	0.610985	Fusion	Between
2388	0.584273	Fusion	Between
2389	0.578745	Fusion	Between
2390	0.571047	Fusion	Between
2391	0.552589	Fusion	Between
2392	0.567503	Fusion	Between
2393	0.590234	Fusion	Between
2394	0.56801	Fusion	Between
2395	0.562492	Fusion	Between
2396	0.596918	Fusion	Between
2397	0.586016	Fusion	Between
2398	0.597204	Fusion	Between
2399	0.58313	Fusion	Between
2400	0.528227	Fusion	Between
2401	0.527639	Fusion	Between
2402	0.568849	Fusion	Between
2403	0.579327	Fusion	Between
2404	0.562462	Fusion	Between
2405	0.55756	Fusion	Between
2406	0.565198	Fusion	Between
2407	0.572177	Fusion	Between
2408	0.592399	Fusion	Between
2409	0.504593	Fusion	Between
2410	0.567966	Fusion	Between
2411	0.548519	Fusion	Between
2412	0.570252	Fusion	Between
2413	0.598019	Fusion	Between
2414	0.566383	Fusion	Between
2415	0.578316	Fusion	Between
2416	0.569183	Fusion	Between
2417	0.538421	Fusion	Between
2418	0.572146	Fusion	Between
2419	0.590645	Fusion	Between
2420	0.552061	Fusion	Between
2421	0.570214	Fusion	Between
2422	0.532855	Fusion	Between
2423	0.569964	Fusion	Between
2424	0.60132	Fusion	Between
2425	0.525062	Fusion	Between
2426	0.597138	Fusion	Between
2427	0.532972	Fusion	Between
2428	0.561163	Fusion	Between
2429	0.537138	Fusion	Between
2430	0.547293	Fusion	Between
2431	0.516026	Fusion	Between
2432	0.583773	Fusion	Between
2433	0.53017	Fusion	Between
2434	0.556951	Fusion	Between
2435	0.603757	Fusion	Between
2436	0.539346	Fusion	Between
2437	0.601426	Fusion	Between
2438	0.570268	Fusion	Between
2439	0.549135	Fusion	Between
2440	0.558793	Fusion	Between
2441	0.535944	Fusion	Between
2442	0.563425	Fusion	Between
2443	0.595635	Fusion	Between
2444	0.552907	Fusion	Between
2445	0.590119	Fusion	Between
2446	0.55358	Fusion	Between
2447	0.549672	Fusion	Between
2448	0.507564	Fusion	Between
2449	0.547973	Fusion	Between
2450	0.616285	Fusion	Between
2451	0.51436	Fusion	Between
2452	0.533954	Fusion	Between
2453	0.552611	Fusion	Between
2454	0.517183	Fusion	Between
2455	0.588689	Fusion	Between
2456	0.563403	Fusion	Between
2457	0.589668	Fusion	Between
2458	0.508794	Fusion	Between
2459	0.537299	Fusion	Between
2460	0.541795	Fusion	Between
2461	0.543851	Fusion	Between
2462	0.579184	Fusion	Between
2463	0.56314	Fusion	Between
2464	0.534607	Fusion	Between
2465	0.519829	Fusion	Between
2466	0.536298	Fusion	Between
2467	0.538052	Fusion	Between
2468	0.608767	Fusion	Between
2469	0.565581	Fusion	Between
2470	0.563323	Fusion	Between
2471	0.514505	Fusion	Between
2472	0.597865	Fusion	Between
2473	0.595201	Fusion	Between
2474	0.559348	Fusion	Between
2475	0.602084	Fusion	Between
2476	0.551582	Fusion	Between
2477	0.558577	Fusion	Between
2478	0.586034	Fusion	Between
2479	0.535409	Fusion	Between
2480	0.56794	Fusion	Between
2481	0.529686	Fusion	Between
2482	0.529019	Fusion	Between
2483	0.591312	Fusion	Between
2484	0.539392	Fusion	Between
2485	0.565328	Fusion	Between
2486	0.573868	Fusion	Between
2487	0.571194	Fusion	Between
2488	0.557152	Fusion	Between
2489	0.596086	Fusion	Between
2490	0.556651	Fusion	Between
2491	0.52968	Fusion	Between
2492	0.565713	Fusion	Between
2493	0.570284	Fusion	Between
2494	0.554961	Fusion	Between
2495	0.607295	Fusion	Between
2496	0.546581	Fusion	Between
2497	0.585138	Fusion	Between
2498	0.617344	Fusion	Between
2499	0.585472	Fusion	Between
2500	0.620431	Fusion	Between
2501	0.582898	Fusion	Between
2502	0.542257	Fusion	Between
2503	0.576606	Fusion	Between
2504	0.602632	Fusion	Between
2505	0.521002	Fusion	Between
2506	0.554461	Fusion	Between
2507	0.548581	Fusion	Between
2508	0.555233	Fusion	Between
2509	0.605451	Fusion	Between
2510	0.609839	Fusion	Between
2511	0.608275	Fusion	Between
2512	0.602125	Fusion	Between
2513	0.613902	Fusion	Between
2514	0.601417	Fusion	Between
2515	0.571941	Fusion	Between
2516	0.613561	Fusion	Between
2517	0.626438	Fusion	Between
2518	0.591622	Fusion	Between
2519	0.624621	Fusion	Between
2520	0.61626	Fusion	Between
2521	0.599973	Fusion	Between
2522	0.592444	Fusion	Between
2523	0.577146	Fusion	Between
2524	0.599087	Fusion	Between
2525	0.616156	Fusion	Between
2526	0.588209	Fusion	Between
2527	0.61149	Fusion	Between
2528	0.582385	Fusion	Between
2529	0.576521	Fusion	Between
2530	0.637653	Fusion	Between
2531	0.596174	Fusion	Between
2532	0.61788	Fusion	Between
2533	0.600318	Fusion	Between
2534	0.56722	Fusion	Between
2535	0.611429	Fusion	Between
2536	0.591357	Fusion	Between
2537	0.600289	Fusion	Between
2538	0.634786	Fusion	Between
2539	0.588482	Fusion	Between
2540	0.610704	Fusion	Between
2541	0.560628	Fusion	Between
2542	0.602837	Fusion	Between
2543	0.640972	Fusion	Between
2544	0.588984	Fusion	Between
2545	0.594264	Fusion	Between
2546	0.61989	Fusion	Between
2547	0.572947	Fusion	Between
2548	0.591081	Fusion	Between
2549	0.631425	Fusion	Between
2550	0.595033	Fusion	Between
2551	0.614081	Fusion	Between
2552	0.604901	Fusion	Between
2553	0.617207	Fusion	Between
2554	0.609001	Fusion	Between
2555	0.619041	Fusion	Between
2556	0.594603	Fusion	Between
2557	0.582476	Fusion	Between
2558	0.602004	Fusion	Between
2559	0.606543	Fusion	Between
2560	0.593598	Fusion	Between
2561	0.596285	Fusion	Between
2562	0.602798	Fusion	Between
2563	0.591155	Fusion	Between
2564	0.604569	Fusion	Between
2565	0.597296	Fusion	Between
2566	0.617268	Fusion	Between
2567	0.578458	Fusion	Between
2568	0.605317	Fusion	Between
2569	0.607299	Fusion	Between
2570	0.624284	Fusion	Between
2571	0.613108	Fusion	Between
2572	0.597098	Fusion	Between
2573	0.600328	Fusion	Between
2574	0.597299	Fusion	Between
2575	0.607959	Fusion	Between
2576	0.593193	Fusion	Between
2577	0.588987	Fusion	Between
2578	0.612811	Fusion	Between
2579	0.623998	Fusion	Between
2580	0.591964	Fusion	Between
2581	0.580742	Fusion	Between
2582	0.611779	Fusion	Between
2583	0.599902	Fusion	Between
2584	0.579783	Fusion	Between
2585	0.600817	Fusion	Between
2586	0.57792	Fusion	Between
2587	0.576803	Fusion	Between
2588	0.594728	Fusion	Between
2589	0.582613	Fusion	Between
2590	0.583127	Fusion	Between
2591	0.587727	Fusion	Between
2592	0.608608	Fusion	Between
2593	0.611472	Fusion	Between
2594	0.624185	Fusion	Between
2595	0.551912	Fusion	Between
2596	0.601619	Fusion	Between
2597	0.604418	Fusion	Between
2598	0.588207	Fusion	Between
2599	0.598587	Fusion	Between
2600	0.580917	Fusion	Between
2601	0.60627	Fusion	Between
2602	0.584916	Fusion	Between
2603	0.567267	Fusion	Between
2604	0.595002	Fusion	Between
2605	0.595886	Fusion	Between
2606	0.595119	Fusion	Between
2607	0.602294	Fusion	Between
2608	0.558631	Fusion	Between
2609	0.580204	Fusion	Between
2610	0.602735	Fusion	Between
2611	0.56341	Fusion	Between
2612	0.613686	Fusion	Between
2613	0.571354	Fusion	Between
2614	0.575643	Fusion	Between
2615	0.573677	Fusion	Between
2616	0.577456	Fusion	Between
2617	0.55963	Fusion	Between
2618	0.609357	Fusion	Between
2619	0.563177	Fusion	Between
2620	0.600031	Fusion	Between
2621	0.596636	Fusion	Between
2622	0.581443	Fusion	Between
2623	0.609833	Fusion	Between
2624	0.603342	Fusion	Between
2625	0.575549	Fusion	Between
2626	0.59032	Fusion	Between
2627	0.580163	Fusion	Between
2628	0.568622	Fusion	Between
2629	0.605752	Fusion	Between
2630	0.584831	Fusion	Between
2631	0.59312	Fusion	Between
2632	0.580418	Fusion	Between
2633	0.580249	Fusion	Between
2634	0.547772	Fusion	Between
2635	0.588668	Fusion	Between
2636	0.622468	Fusion	Between
2637	0.552043	Fusion	Between
2638	0.565781	Fusion	Between
2639	0.573319	Fusion	Between
2640	0.554549	Fusion	Between
2641	0.597208	Fusion	Between
2642	0.59151	Fusion	Between
2643	0.612953	Fusion	Between
2644	0.55906	Fusion	Between
2645	0.578388	Fusion	Between
2646	0.588928	Fusion	Between
2647	0.585033	Fusion	Between
2648	0.599113	Fusion	Between
2649	0.589108	Fusion	Between
2650	0.582823	Fusion	Between
2651	0.557005	Fusion	Between
2652	0.573342	Fusion	Between
2653	0.57809	Fusion	Between
2654	0.642549	Fusion	Between
2655	0.583315	Fusion	Between
2656	0.598357	Fusion	Between
2657	0.551407	Fusion	Between
2658	0.60647	Fusion	Between
2659	0.609391	Fusion	Between
2660	0.571992	Fusion	Between
2661	0.625452	Fusion	Between
2662	0.605288	Fusion	Between
2663	0.562912	Fusion	Between
2664	0.601648	Fusion	Between
2665	0.579848	Fusion	Between
2666	0.607859	Fusion	Between
2667	0.573826	Fusion	Between
2668	0.567556	Fusion	Between
2669	0.605906	Fusion	Between
2670	0.573981	Fusion	Between
2671	0.597574	Fusion	Between
2672	0.587395	Fusion	Between
2673	0.603972	Fusion	Between
2674	0.592769	Fusion	Between
2675	0.608721	Fusion	Between
2676	0.587153	Fusion	Between
2677	0.573141	Fusion	Between
2678	0.594689	Fusion	Between
2679	0.57958	Fusion	Between
2680	0.594803	Fusion	Between
2681	0.609815	Fusion	Between
2682	0.594798	Fusion	Between
2683	0.611299	Fusion	Between
2684	0.617761	Fusion	Between
2685	0.591065	Fusion	Between
2686	0.633905	Fusion	Between
2687	0.602836	Fusion	Between
2688	0.580511	Fusion	Between
2689	0.597193	Fusion	Between
2690	0.603546	Fusion	Between
2691	0.54696	Fusion	Between
2692	0.577252	Fusion	Between
2693	0.5886	Fusion	Between
2694	0.587308	Fusion	Between
2695	0.609551	Fusion	Between
2696	0.581845	Fusion	Between
2697	0.604559	Fusion	Between
2698	0.590042	Fusion	Between
2699	0.612005	Fusion	Between
2700	0.557656	Fusion	Between
2701	0.586375	Fusion	Between
2702	0.619416	Fusion	Between
2703	0.617237	Fusion	Between
2704	0.599754	Fusion	Between
2705	0.626254	Fusion	Between
2706	0.581996	Fusion	Between
2707	0.581937	Fusion	Between
2708	0.594912	Fusion	Between
2709	0.579474	Fusion	Between
2710	0.604678	Fusion	Between
2711	0.591433	Fusion	Between
2712	0.623275	Fusion	Between
2713	0.584113	Fusion	Between
2714	0.609669	Fusion	Between
2715	0.607976	Fusion	Between
2716	0.584711	Fusion	Between
2717	0.614928	Fusion	Between
2718	0.605104	Fusion	Between
2719	0.595092	Fusion	Between
2720	0.58887	Fusion	Between
2721	0.594813	Fusion	Between
2722	0.60856	Fusion	Between
2723	0.639712	Fusion	Between
2724	0.606671	Fusion	Between
2725	0.605145	Fusion	Between
2726	0.569333	Fusion	Between
2727	0.613224	Fusion	Between
2728	0.624106	Fusion	Between
2729	0.592193	Fusion	Between
2730	0.613417	Fusion	Between
2731	0.603869	Fusion	Between
2732	0.600872	Fusion	Between
2733	0.574218	Fusion	Between
2734	0.615441	Fusion	Between
2735	0.587722	Fusion	Between
2736	0.571627	Fusion	Between
2737	0.595195	Fusion	Between
2738	0.607342	Fusion	Between
2739	0.581405	Fusion	Between
2740	0.61805	Fusion	Between
2741	0.587648	Fusion	Between
2742	0.59991	Fusion	Between
2743	0.610418	Fusion	Between
2744	0.611795	Fusion	Between
2745	0.606306	Fusion	Between
2746	0.575397	Fusion	Between
2747	0.579907	Fusion	Between
2748	0.579053	Fusion	Between
2749	0.616158	Fusion	Between
2750	0.611775	Fusion	Between
2751	0.60631	Fusion	Between
2752	0.597719	Fusion	Between
2753	0.608522	Fusion	Between
2754	0.589043	Fusion	Between
2755	0.600125	Fusion	Between
2756	0.59183	Fusion	Between
2757	0.578311	Fusion	Between
2758	0.566713	Fusion	Between
2759	0.575865	Fusion	Between
2760	0.617342	Fusion	Between
2761	0.577954	Fusion	Between
2762	0.583983	Fusion	Between
2763	0.630366	Fusion	Between
2764	0.593899	Fusion	Between
2765	0.613965	Fusion	Between
2766	0.590797	Fusion	Between
2767	0.591948	Fusion	Between
2768	0.590402	Fusion	Between
2769	0.556848	Fusion	Between
2770	0.595227	Fusion	Between
2771	0.589025	Fusion	Between
2772	0.600032	Fusion	Between
2773	0.602939	Fusion	Between
2774	0.544797	Fusion	Between
2775	0.596994	Fusion	Between
2776	0.61802	Fusion	Between
2777	0.613323	Fusion	Between
2778	0.595998	Fusion	Between
2779	0.632515	Fusion	Between
2780	0.577482	Fusion	Between
2781	0.585975	Fusion	Between
2782	0.600614	Fusion	Between
2783	0.588688	Fusion	Between
2784	0.564717	Fusion	Between
2785	0.580995	Fusion	Between
2786	0.611713	Fusion	Between
2787	0.570956	Fusion	Between
2788	0.597657	Fusion	Between
2789	0.598777	Fusion	Between
2790	0.578877	Fusion	Between
2791	0.600481	Fusion	Between
2792	0.603693	Fusion	Between
2793	0.58382	Fusion	Between
2794	0.551525	Fusion	Between
2795	0.58388	Fusion	Between
2796	0.596835	Fusion	Between
2797	0.591739	Fusion	Between
2798	0.599718	Fusion	Between
2799	0.555017	Fusion	Between
2800	0.579979	Fusion	Between
2801	0.603619	Fusion	Between
2802	0.589519	Fusion	Between
2803	0.612743	Fusion	Between
2804	0.576953	Fusion	Between
2805	0.608557	Fusion	Between
2806	0.559776	Fusion	Between
2807	0.579763	Fusion	Between
2808	0.579964	Fusion	Between
2809	0.605579	Fusion	Between
2810	0.583584	Fusion	Between
2811	0.601898	Fusion	Between
2812	0.580909	Fusion	Between
2813	0.59053	Fusion	Between
2814	0.568955	Fusion	Between
2815	0.586056	Fusion	Between
2816	0.567656	Fusion	Between
2817	0.599335	Fusion	Between
2818	0.59893	Fusion	Between
2819	0.580366	Fusion	Between
2820	0.608713	Fusion	Between
2821	0.597412	Fusion	Between
2822	0.566627	Fusion	Between
2823	0.589358	Fusion	Between
2824	0.569828	Fusion	Between
2825	0.571378	Fusion	Between
2826	0.57435	Fusion	Between
2827	0.605171	Fusion	Between
2828	0.606397	Fusion	Between
2829	0.586975	Fusion	Between
2830	0.587298	Fusion	Between
2831	0.590308	Fusion	Between
2832	0.584615	Fusion	Between
2833	0.579981	Fusion	Between
2834	0.583399	Fusion	Between
2835	0.605609	Fusion	Between
2836	0.585878	Fusion	Between
2837	0.585844	Fusion	Between
2838	0.59684	Fusion	Between
2839	0.607502	Fusion	Between
2840	0.580681	Fusion	Between
2841	0.592544	Fusion	Between
2842	0.569106	Fusion	Between
2843	0.585707	Fusion	Between
2844	0.60357	Fusion	Between
2845	0.549032	Fusion	Between
2846	0.585511	Fusion	Between
2847	0.634818	Fusion	Between
2848	0.556229	Fusion	Between
2849	0.603311	Fusion	Between
2850	0.601297	Fusion	Between
2851	0.596952	Fusion	Between
2852	0.603582	Fusion	Between
2853	0.577058	Fusion	Between
2854	0.593826	Fusion	Between
2855	0.610629	Fusion	Between
2856	0.604645	Fusion	Between
2857	0.594092	Fusion	Between
2858	0.613196	Fusion	Between
2859	0.61593	Fusion	Between
2860	0.584199	Fusion	Between
2861	0.611862	Fusion	Between
2862	0.608472	Fusion	Between
2863	0.599177	Fusion	Between
2864	0.565499	Fusion	Between
2865	0.600745	Fusion	Between
2866	0.576575	Fusion	Between
2867	0.61073	Fusion	Between
2868	0.607199	Fusion	Between
2869	0.586382	Fusion	Between
2870	0.590043	Fusion	Between
2871	0.612872	Fusion	Between
2872	0.592786	Fusion	Between
2873	0.598905	Fusion	Between
2874	0.582746	Fusion	Between
2875	0.572666	Fusion	Between
2876	0.567963	Fusion	Between
2877	0.581719	Fusion	Between
2878	0.589306	Fusion	Between
2879	0.580812	Fusion	Between
2880	0.590986	Fusion	Between
2881	0.565136	Fusion	Between
2882	0.615797	Fusion	Between
2883	0.585868	Fusion	Between
2884	0.550335	Fusion	Between
2885	0.619384	Fusion	Between
2886	0.615163	Fusion	Between
2887	0.56026	Fusion	Between
2888	0.634668	Fusion	Between
2889	0.601729	Fusion	Between
2890	0.599399	Fusion	Between
2891	0.592421	Fusion	Between
2892	0.550399	Fusion	Between
2893	0.579114	Fusion	Between
2894	0.618647	Fusion	Between
2895	0.569134	Fusion	Between
2896	0.600335	Fusion	Between
2897	0.555466	Fusion	Between
2898	0.567136	Fusion	Between
2899	0.618474	Fusion	Between
2900	0.590583	Fusion	Between
2901	0.590853	Fusion	Between
2902	0.572643	Fusion	Between
2903	0.557306	Fusion	Between
2904	0.619103	Fusion	Between
2905	0.594033	Fusion	Between
2906	0.575781	Fusion	Between
2907	0.615688	Fusion	Between
2908	0.562743	Fusion	Between
2909	0.58417	Fusion	Between
2910	0.549601	Fusion	Between
2911	0.60298	Fusion	Between
2912	0.617171	Fusion	Between
2913	0.558284	Fusion	Between
2914	0.577265	Fusion	Between
2915	0.609751	Fusion	Between
2916	0.548113	Fusion	Between
2917	0.589203	Fusion	Between
2918	0.605049	Fusion	Between
2919	0.581882	Fusion	Between
2920	0.597223	Fusion	Between
2921	0.613512	Fusion	Between
2922	0.6033	Fusion	Between
2923	0.60666	Fusion	Between
2924	0.602958	Fusion	Between
2925	0.572562	Fusion	Between
2926	0.546568	Fusion	Between
2927	0.564712	Fusion	Between
2928	0.611126	Fusion	Between
2929	0.583552	Fusion	Between
2930	0.60354	Fusion	Between
2931	0.604864	Fusion	Between
2932	0.616321	Fusion	Between
2933	0.585102	Fusion	Between
2934	0.569108	Fusion	Between
2935	0.605722	Fusion	Between
2936	0.562616	Fusion	Between
2937	0.577332	Fusion	Between
2938	0.604887	Fusion	Between
2939	0.625616	Fusion	Between
2940	0.601477	Fusion	Between
2941	0.604241	Fusion	Between
2942	0.607607	Fusion	Between
2943	0.590942	Fusion	Between
2944	0.596568	Fusion	Between
2945	0.598822	Fusion	Between
2946	0.568171	Fusion	Between
2947	0.589095	Fusion	Between
2948	0.615656	Fusion	Between
2949	0.578202	Fusion	Between
2950	0.584981	Fusion	Between
2951	0.612971	Fusion	Between
2952	0.605208	Fusion	Between
2953	0.588192	Fusion	Between
2954	0.603947	Fusion	Between
2955	0.557472	Fusion	Between
2956	0.536465	Fusion	Between
2957	0.581369	Fusion	Between
2958	0.571747	Fusion	Between
2959	0.57621	Fusion	Between
2960	0.581668	Fusion	Between
2961	0.59343	Fusion	Between
2962	0.586522	Fusion	Between
2963	0.607614	Fusion	Between
2964	0.530445	Fusion	Between
2965	0.565392	Fusion	Between
2966	0.569591	Fusion	Between
2967	0.592885	Fusion	Between
2968	0.597508	Fusion	Between
2969	0.57732	Fusion	Between
2970	0.582128	Fusion	Between
2971	0.585046	Fusion	Between
2972	0.56028	Fusion	Between
2973	0.600549	Fusion	Between
2974	0.602241	Fusion	Between
2975	0.566751	Fusion	Between
2976	0.580818	Fusion	Between
2977	0.54806	Fusion	Between
2978	0.573099	Fusion	Between
2979	0.590309	Fusion	Between
2980	0.542262	Fusion	Between
2981	0.607218	Fusion	Between
2982	0.554364	Fusion	Between
2983	0.572408	Fusion	Between
2984	0.546916	Fusion	Between
2985	0.578055	Fusion	Between
2986	0.526202	Fusion	Between
2987	0.588567	Fusion	Between
2988	0.541377	Fusion	Between
2989	0.573847	Fusion	Between
2990	0.600767	Fusion	Between
2991	0.553466	Fusion	Between
2992	0.610402	Fusion	Between
2993	0.588631	Fusion	Between
2994	0.544957	Fusion	Between
2995	0.567308	Fusion	Between
2996	0.534372	Fusion	Between
2997	0.572757	Fusion	Between
2998	0.603059	Fusion	Between
2999	0.573194	Fusion	Between
3000	0.589797	Fusion	Between
3001	0.564686	Fusion	Between
3002	0.565632	Fusion	Between
3003	0.53358	Fusion	Between
3004	0.561433	Fusion	Between
3005	0.6268	Fusion	Between
3006	0.52338	Fusion	Between
3007	0.551322	Fusion	Between
3008	0.564423	Fusion	Between
3009	0.537693	Fusion	Between
3010	0.59627	Fusion	Between
3011	0.573204	Fusion	Between
3012	0.614142	Fusion	Between
3013	0.528903	Fusion	Between
3014	0.552324	Fusion	Between
3015	0.561965	Fusion	Between
3016	0.559938	Fusion	Between
3017	0.578778	Fusion	Between
3018	0.572844	Fusion	Between
3019	0.546774	Fusion	Between
3020	0.529424	Fusion	Between
3021	0.542743	Fusion	Between
3022	0.547705	Fusion	Between
3023	0.611404	Fusion	Between
3024	0.585097	Fusion	Between
3025	0.577838	Fusion	Between
3026	0.52616	Fusion	Between
3027	0.608467	Fusion	Between
3028	0.616439	Fusion	Between
3029	0.550398	Fusion	Between
3030	0.606675	Fusion	Between
3031	0.573182	Fusion	Between
3032	0.570794	Fusion	Between
3033	0.586949	Fusion	Between
3034	0.5602	Fusion	Between
3035	0.593392	Fusion	Between
3036	0.55066	Fusion	Between
3037	0.556075	Fusion	Between
3038	0.597161	Fusion	Between
3039	0.569309	Fusion	Between
3040	0.574452	Fusion	Between
3041	0.587653	Fusion	Between
3042	0.588733	Fusion	Between
3043	0.567381	Fusion	Between
3044	0.594994	Fusion	Between
3045	0.570308	Fusion	Between
3046	0.547791	Fusion	Between
3047	0.585358	Fusion	Between
3048	0.55591	Fusion	Between
3049	0.571544	Fusion	Between
3050	0.631024	Fusion	Between
3051	0.561213	Fusion	Between
3052	0.609429	Fusion	Between
3053	0.610254	Fusion	Between
3054	0.59661	Fusion	Between
3055	0.626674	Fusion	Between
3056	0.597888	Fusion	Between
3057	0.549499	Fusion	Between
3058	0.6135	Fusion	Between
3059	0.595987	Fusion	Between
3060	0.535476	Fusion	Between
3061	0.568096	Fusion	Between
3062	0.551911	Fusion	Between
3063	0.572172	Fusion	Between
3064	0.610171	Fusion	Between
3065	0.572265	Fusion	Between
3066	0.58755	Fusion	Between
3067	0.556305	Fusion	Between
3068	0.578525	Fusion	Between
3069	0.6134	Fusion	Between
3070	0.612499	Fusion	Between
3071	0.575559	Fusion	Between
3072	0.618955	Fusion	Between
3073	0.561304	Fusion	Between
3074	0.550894	Fusion	Between
3075	0.593747	Fusion	Between
3076	0.566413	Fusion	Between
3077	0.595307	Fusion	Between
3078	0.565863	Fusion	Between
3079	0.60364	Fusion	Between
3080	0.586221	Fusion	Between
3081	0.587217	Fusion	Between
3082	0.59593	Fusion	Between
3083	0.554039	Fusion	Between
3084	0.595539	Fusion	Between
3085	0.603342	Fusion	Between
3086	0.583132	Fusion	Between
3087	0.582029	Fusion	Between
3088	0.574228	Fusion	Between
3089	0.604631	Fusion	Between
3090	0.619858	Fusion	Between
3091	0.600606	Fusion	Between
3092	0.605499	Fusion	Between
3093	0.537221	Fusion	Between
3094	0.60245	Fusion	Between
3095	0.61626	Fusion	Between
3096	0.596052	Fusion	Between
3097	0.59351	Fusion	Between
3098	0.596302	Fusion	Between
3099	0.587485	Fusion	Between
3100	0.580069	Fusion	Between
3101	0.606979	Fusion	Between
3102	0.577485	Fusion	Between
3103	0.563906	Fusion	Between
3104	0.576302	Fusion	Between
3105	0.590218	Fusion	Between
3106	0.582224	Fusion	Between
3107	0.6089	Fusion	Between
3108	0.585608	Fusion	Between
3109	0.5993	Fusion	Between
3110	0.613417	Fusion	Between
3111	0.590317	Fusion	Between
3112	0.589179	Fusion	Between
3113	0.569083	Fusion	Between
3114	0.567332	Fusion	Between
3115	0.561702	Fusion	Between
3116	0.610182	Fusion	Between
3117	0.605124	Fusion	Between
3118	0.584377	Fusion	Between
3119	0.584388	Fusion	Between
3120	0.597506	Fusion	Between
3121	0.571519	Fusion	Between
3122	0.58929	Fusion	Between
3123	0.576449	Fusion	Between
3124	0.572179	Fusion	Between
3125	0.562097	Fusion	Between
3126	0.562618	Fusion	Between
3127	0.607462	Fusion	Between
3128	0.559439	Fusion	Between
3129	0.568487	Fusion	Between
3130	0.610122	Fusion	Between
3131	0.580104	Fusion	Between
3132	0.605315	Fusion	Between
3133	0.57021	Fusion	Between
3134	0.579949	Fusion	Between
3135	0.56504	Fusion	Between
3136	0.551507	Fusion	Between
3137	0.59916	Fusion	Between
3138	0.580006	Fusion	Between
3139	0.597097	Fusion	Between
3140	0.59678	Fusion	Between
3141	0.525652	Fusion	Between
3142	0.571981	Fusion	Between
3143	0.603329	Fusion	Between
3144	0.593184	Fusion	Between
3145	0.589804	Fusion	Between
3146	0.620551	Fusion	Between
3147	0.566025	Fusion	Between
3148	0.573206	Fusion	Between
3149	0.589755	Fusion	Between
3150	0.58532	Fusion	Between
3151	0.539711	Fusion	Between
3152	0.573256	Fusion	Between
3153	0.601881	Fusion	Between
3154	0.549608	Fusion	Between
3155	0.5825	Fusion	Between
3156	0.570698	Fusion	Between
3157	0.562836	Fusion	Between
3158	0.595416	Fusion	Between
3159	0.606566	Fusion	Between
3160	0.584572	Fusion	Between
3161	0.546991	Fusion	Between
3162	0.558706	Fusion	Between
3163	0.578145	Fusion	Between
3164	0.581221	Fusion	Between
3165	0.592795	Fusion	Between
3166	0.537647	Fusion	Between
3167	0.56247	Fusion	Between
3168	0.586899	Fusion	Between
3169	0.57498	Fusion	Between
3170	0.606352	Fusion	Between
3171	0.582276	Fusion	Between
3172	0.585442	Fusion	Between
3173	0.551835	Fusion	Between
3174	0.593568	Fusion	Between
3175	0.570641	Fusion	Between
3176	0.575736	Fusion	Between
3177	0.567249	Fusion	Between
3178	0.580262	Fusion	Between
3179	0.566481	Fusion	Between
3180	0.582604	Fusion	Between
3181	0.547796	Fusion	Between
3182	0.587522	Fusion	Between
3183	0.555216	Fusion	Between
3184	0.60197	Fusion	Between
3185	0.593815	Fusion	Between
3186	0.58299	Fusion	Between
3187	0.595624	Fusion	Between
3188	0.580303	Fusion	Between
3189	0.570604	Fusion	Between
3190	0.577699	Fusion	Between
3191	0.552407	Fusion	Between
3192	0.571476	Fusion	Between
3193	0.550771	Fusion	Between
3194	0.596088	Fusion	Between
3195	0.583041	Fusion	Between
3196	0.577047	Fusion	Between
3197	0.59608	Fusion	Between
3198	0.584664	Fusion	Between
3199	0.595571	Fusion	Between
3200	0.57756	Fusion	Between
3201	0.565034	Fusion	Between
3202	0.606202	Fusion	Between
3203	0.576563	Fusion	Between
3204	0.581576	Fusion	Between
3205	0.596598	Fusion	Between
3206	0.600105	Fusion	Between
3207	0.566334	Fusion	Between
3208	0.580975	Fusion	Between
3209	0.572439	Fusion	Between
3210	0.566808	Fusion	Between
3211	0.594729	Fusion	Between
3212	0.55	Fusion	Between
3213	0.583733	Fusion	Between
3214	0.622066	Fusion	Between
3215	0.526048	Fusion	Between
3216	0.611475	Fusion	Between
3217	0.583368	Fusion	Between
3218	0.589623	Fusion	Between
3219	0.592284	Fusion	Between
3220	0.579323	Fusion	Between
3221	0.585415	Fusion	Between
3222	0.584143	Fusion	Between
3223	0.601215	Fusion	Between
3224	0.581362	Fusion	Between
3225	0.6089	Fusion	Between
3226	0.609154	Fusion	Between
3227	0.580368	Fusion	Between
3228	0.589855	Fusion	Between
3229	0.595432	Fusion	Between
3230	0.582831	Fusion	Between
3231	0.574402	Fusion	Between
3232	0.597545	Fusion	Between
3233	0.572038	Fusion	Between
3234	0.592142	Fusion	Between
3235	0.588629	Fusion	Between
3236	0.566633	Fusion	Between
3237	0.587749	Fusion	Between
3238	0.594674	Fusion	Between
3239	0.573339	Fusion	Between
3240	0.59255	Fusion	Between
3241	0.555457	Fusion	Between
3242	0.562805	Fusion	Between
3243	0.57548	Fusion	Between
3244	0.556541	Fusion	Between
3245	0.594391	Fusion	Between
3246	0.579156	Fusion	Between
3247	0.579304	Fusion	Between
3248	0.593425	Fusion	Between
3249	0.564253	Fusion	Between
3250	0.628675	Fusion	Between
3251	0.620931	Fusion	Between
3252	0.571922	Fusion	Between
3253	0.635797	Fusion	Between
3254	0.596382	Fusion	Between
3255	0.614194	Fusion	Between
3256	0.584773	Fusion	Between
3257	0.555667	Fusion	Between
3258	0.590206	Fusion	Between
3259	0.623115	Fusion	Between
3260	0.583914	Fusion	Between
3261	0.593241	Fusion	Between
3262	0.563546	Fusion	Between
3263	0.552684	Fusion	Between
3264	0.625951	Fusion	Between
3265	0.606391	Fusion	Between
3266	0.597287	Fusion	Between
3267	0.589474	Fusion	Between
3268	0.564862	Fusion	Between
3269	0.624056	Fusion	Between
3270	0.586398	Fusion	Between
3271	0.594217	Fusion	Between
3272	0.62305	Fusion	Between
3273	0.573092	Fusion	Between
3274	0.587805	Fusion	Between
3275	0.555116	Fusion	Between
3276	0.584451	Fusion	Between
3277	0.624114	Fusion	Between
3278	0.56266	Fusion	Between
3279	0.583384	Fusion	Between
3280	0.622624	Fusion	Between
3281	0.55544	Fusion	Between
3282	0.59618	Fusion	Between
3283	0.623909	Fusion	Between
3284	0.594255	Fusion	Between
3285	0.613215	Fusion	Between
3286	0.62418	Fusion	Between
3287	0.604737	Fusion	Between
3288	0.60211	Fusion	Between
3289	0.605091	Fusion	Between
3290	0.579909	Fusion	Between
3291	0.563599	Fusion	Between
3292	0.580976	Fusion	Between
3293	0.620068	Fusion	Between
3294	0.580633	Fusion	Between
3295	0.610499	Fusion	Between
3296	0.620807	Fusion	Between
3297	0.60642	Fusion	Between
3298	0.59392	Fusion	Between
3299	0.575246	Fusion	Between
3300	0.615088	Fusion	Between
3301	0.563891	Fusion	Between
3302	0.593196	Fusion	Between
3303	0.615747	Fusion	Between
3304	0.621204	Fusion	Between
3305	0.607669	Fusion	Between
3306	0.626523	Fusion	Between
3307	0.617109	Fusion	Between
3308	0.606626	Fusion	Between
3309	0.603707	Fusion	Between
3310	0.595973	Fusion	Between
3311	0.582203	Fusion	Between
3312	0.599116	Fusion	Between
3313	0.612856	Fusion	Between
3314	0.588308	Fusion	Between
3315	0.578242	Fusion	Between
3316	0.621885	Fusion	Between
3317	0.606944	Fusion	Between
3318	0.591596	Fusion	Between
3319	0.607848	Fusion	Between
3320	0.555386	Fusion	Between
3321	0.545477	Fusion	Between
3322	0.588854	Fusion	Between
3323	0.594409	Fusion	Between
3324	0.579941	Fusion	Between
3325	0.581732	Fusion	Between
3326	0.597122	Fusion	Between
3327	0.597473	Fusion	Between
3328	0.612724	Fusion	Between
3329	0.531352	Fusion	Between
3330	0.582323	Fusion	Between
3331	0.586074	Fusion	Between
3332	0.590743	Fusion	Between
3333	0.607871	Fusion	Between
3334	0.582109	Fusion	Between
3335	0.603113	Fusion	Between
3336	0.591119	Fusion	Between
3337	0.566836	Fusion	Between
3338	0.600432	Fusion	Between
3339	0.604902	Fusion	Between
3340	0.566825	Fusion	Between
3341	0.577956	Fusion	Between
3342	0.559366	Fusion	Between
3343	0.581706	Fusion	Between
3344	0.620101	Fusion	Between
3345	0.543361	Fusion	Between
3346	0.61625	Fusion	Between
3347	0.551418	Fusion	Between
3348	0.577704	Fusion	Between
3349	0.566014	Fusion	Between
3350	0.574583	Fusion	Between
3351	0.54309	Fusion	Between
3352	0.600272	Fusion	Between
3353	0.55345	Fusion	Between
3354	0.590688	Fusion	Between
3355	0.606903	Fusion	Between
3356	0.551611	Fusion	Between
3357	0.614474	Fusion	Between
3358	0.594921	Fusion	Between
3359	0.563153	Fusion	Between
3360	0.582657	Fusion	Between
3361	0.548366	Fusion	Between
3362	0.575759	Fusion	Between
3363	0.609697	Fusion	Between
3364	0.572298	Fusion	Between
3365	0.597548	Fusion	Between
3366	0.568945	Fusion	Between
3367	0.565957	Fusion	Between
3368	0.525003	Fusion	Between
3369	0.568127	Fusion	Between
3370	0.625306	Fusion	Between
3371	0.531047	Fusion	Between
3372	0.553576	Fusion	Between
3373	0.569194	Fusion	Between
3374	0.53878	Fusion	Between
3375	0.609864	Fusion	Between
3376	0.589919	Fusion	Between
3377	0.625706	Fusion	Between
3378	0.535985	Fusion	Between
3379	0.566608	Fusion	Between
3380	0.570404	Fusion	Between
3381	0.559823	Fusion	Between
3382	0.597477	Fusion	Between
3383	0.592689	Fusion	Between
3384	0.556765	Fusion	Between
3385	0.535037	Fusion	Between
3386	0.548398	Fusion	Between
3387	0.554276	Fusion	Between
3388	0.618883	Fusion	Between
3389	0.593048	Fusion	Between
3390	0.582645	Fusion	Between
3391	0.52726	Fusion	Between
3392	0.624236	Fusion	Between
3393	0.614822	Fusion	Between
3394	0.571369	Fusion	Between
3395	0.62436	Fusion	Between
3396	0.585004	Fusion	Between
3397	0.585484	Fusion	Between
3398	0.599981	Fusion	Between
3399	0.556851	Fusion	Between
3400	0.599176	Fusion	Between
3401	0.554733	Fusion	Between
3402	0.552701	Fusion	Between
3403	0.595801	Fusion	Between
3404	0.571032	Fusion	Between
3405	0.586748	Fusion	Between
3406	0.591294	Fusion	Between
3407	0.582906	Fusion	Between
3408	0.571864	Fusion	Between
3409	0.62492	Fusion	Between
3410	0.57663	Fusion	Between
3411	0.548374	Fusion	Between
3412	0.594221	Fusion	Between
3413	0.574158	Fusion	Between
3414	0.57628	Fusion	Between
3415	0.624931	Fusion	Between
3416	0.565411	Fusion	Between
3417	0.611824	Fusion	Between
3418	0.634793	Fusion	Between
3419	0.602239	Fusion	Between
3420	0.635171	Fusion	Between
3421	0.603945	Fusion	Between
3422	0.550783	Fusion	Between
3423	0.606478	Fusion	Between
3424	0.610586	Fusion	Between
3425	0.534828	Fusion	Between
3426	0.578821	Fusion	Between
3427	0.5638	Fusion	Between
3428	0.581274	Fusion	Between
3429	0.620632	Fusion	Between
3430	0.56355	Fusion	Between
3431	0.586968	Fusion	Between
3432	0.610714	Fusion	Between
3433	0.607447	Fusion	Between
3434	0.601605	Fusion	Between
3435	0.618538	Fusion	Between
3436	0.597147	Fusion	Between
3437	0.57884	Fusion	Between
3438	0.591804	Fusion	Between
3439	0.57793	Fusion	Between
3440	0.599716	Fusion	Between
3441	0.583262	Fusion	Between
3442	0.618385	Fusion	Between
3443	0.578342	Fusion	Between
3444	0.604367	Fusion	Between
3445	0.611211	Fusion	Between
3446	0.581785	Fusion	Between
3447	0.593513	Fusion	Between
3448	0.611679	Fusion	Between
3449	0.605366	Fusion	Between
3450	0.605296	Fusion	Between
3451	0.598796	Fusion	Between
3452	0.606922	Fusion	Between
3453	0.634783	Fusion	Between
3454	0.603261	Fusion	Between
3455	0.609615	Fusion	Between
3456	0.550594	Fusion	Between
3457	0.593728	Fusion	Between
3458	0.6245	Fusion	Between
3459	0.60592	Fusion	Between
3460	0.651378	Fusion	Between
3461	0.601136	Fusion	Between
3462	0.608004	Fusion	Between
3463	0.564401	Fusion	Between
3464	0.616757	Fusion	Between
3465	0.591129	Fusion	Between
3466	0.576408	Fusion	Between
3467	0.597027	Fusion	Between
3468	0.604187	Fusion	Between
3469	0.589265	Fusion	Between
3470	0.606102	Fusion	Between
3471	0.58856	Fusion	Between
3472	0.590582	Fusion	Between
3473	0.605963	Fusion	Between
3474	0.623331	Fusion	Between
3475	0.608758	Fusion	Between
3476	0.573752	Fusion	Between
3477	0.588299	Fusion	Between
3478	0.596843	Fusion	Between
3479	0.620465	Fusion	Between
3480	0.606723	Fusion	Between
3481	0.607172	Fusion	Between
3482	0.606569	Fusion	Between
3483	0.596399	Fusion	Between
3484	0.588038	Fusion	Between
3485	0.599715	Fusion	Between
3486	0.595159	Fusion	Between
3487	0.585902	Fusion	Between
3488	0.572957	Fusion	Between
3489	0.576938	Fusion	Between
3490	0.614369	Fusion	Between
3491	0.580095	Fusion	Between
3492	0.576777	Fusion	Between
3493	0.628913	Fusion	Between
3494	0.597405	Fusion	Between
3495	0.618642	Fusion	Between
3496	0.596265	Fusion	Between
3497	0.598986	Fusion	Between
3498	0.585862	Fusion	Between
3499	0.559684	Fusion	Between
3500	0.597485	Fusion	Between
3501	0.583999	Fusion	Between
3502	0.586846	Fusion	Between
3503	0.593136	Fusion	Between
3504	0.562402	Fusion	Between
3505	0.587686	Fusion	Between
3506	0.616707	Fusion	Between
3507	0.606424	Fusion	Between
3508	0.585296	Fusion	Between
3509	0.623598	Fusion	Between
3510	0.568348	Fusion	Between
3511	0.586367	Fusion	Between
3512	0.597613	Fusion	Between
3513	0.592559	Fusion	Between
3514	0.565027	Fusion	Between
3515	0.564942	Fusion	Between
3516	0.615977	Fusion	Between
3517	0.583951	Fusion	Between
3518	0.596821	Fusion	Between
3519	0.605398	Fusion	Between
3520	0.583092	Fusion	Between
3521	0.586929	Fusion	Between
3522	0.603839	Fusion	Between
3523	0.59133	Fusion	Between
3524	0.558098	Fusion	Between
3525	0.576822	Fusion	Between
3526	0.593568	Fusion	Between
3527	0.599088	Fusion	Between
3528	0.593427	Fusion	Between
3529	0.554517	Fusion	Between
3530	0.575566	Fusion	Between
3531	0.597639	Fusion	Between
3532	0.574368	Fusion	Between
3533	0.622271	Fusion	Between
3534	0.568315	Fusion	Between
3535	0.594156	Fusion	Between
3536	0.566457	Fusion	Between
3537	0.571767	Fusion	Between
3538	0.582582	Fusion	Between
3539	0.620495	Fusion	Between
3540	0.588898	Fusion	Between
3541	0.604374	Fusion	Between
3542	0.553512	Fusion	Between
3543	0.588725	Fusion	Between
3544	0.568531	Fusion	Between
3545	0.588359	Fusion	Between
3546	0.581774	Fusion	Between
3547	0.599824	Fusion	Between
3548	0.599632	Fusion	Between
3549	0.569998	Fusion	Between
3550	0.612734	Fusion	Between
3551	0.606857	Fusion	Between
3552	0.562994	Fusion	Between
3553	0.5953	Fusion	Between
3554	0.571303	Fusion	Between
3555	0.566663	Fusion	Between
3556	0.576775	Fusion	Between
3557	0.608551	Fusion	Between
3558	0.609216	Fusion	Between
3559	0.572659	Fusion	Between
3560	0.598777	Fusion	Between
3561	0.589835	Fusion	Between
3562	0.572637	Fusion	Between
3563	0.577855	Fusion	Between
3564	0.574844	Fusion	Between
3565	0.598662	Fusion	Between
3566	0.583516	Fusion	Between
3567	0.583833	Fusion	Between
3568	0.594946	Fusion	Between
3569	0.598159	Fusion	Between
3570	0.587809	Fusion	Between
3571	0.578406	Fusion	Between
3572	0.559298	Fusion	Between
3573	0.591314	Fusion	Between
3574	0.589516	Fusion	Between
3575	0.556783	Fusion	Between
3576	0.581622	Fusion	Between
3577	0.611014	Fusion	Between
3578	0.563637	Fusion	Between
3579	0.609217	Fusion	Between
3580	0.588486	Fusion	Between
3581	0.602651	Fusion	Between
3582	0.596173	Fusion	Between
3583	0.56583	Fusion	Between
3584	0.578464	Fusion	Between
3585	0.606899	Fusion	Between
3586	0.59759	Fusion	Between
3587	0.60534	Fusion	Between
3588	0.609625	Fusion	Between
3589	0.603685	Fusion	Between
3590	0.592249	Fusion	Between
3591	0.614871	Fusion	Between
3592	0.59207	Fusion	Between
3593	0.610285	Fusion	Between
3594	0.579133	Fusion	Between
3595	0.605396	Fusion	Between
3596	0.577766	Fusion	Between
3597	0.582498	Fusion	Between
3598	0.600594	Fusion	Between
3599	0.59583	Fusion	Between
3600	0.591591	Fusion	Between
3601	0.594892	Fusion	Between
3602	0.596237	Fusion	Between
3603	0.59927	Fusion	Between
3604	0.589015	Fusion	Between
3605	0.583103	Fusion	Between
3606	0.567339	Fusion	Between
3607	0.578507	Fusion	Between
3608	0.589292	Fusion	Between
3609	0.575879	Fusion	Between
3610	0.59531	Fusion	Between
3611	0.568056	Fusion	Between
3612	0.578122	Fusion	Between
3613	0.56504	Fusion	Between
3614	0.56674	Fusion	Between
3615	0.570436	Fusion	Between
3616	0.563192	Fusion	Between
3617	0.535349	Fusion	Between
3618	0.550735	Fusion	Between
3619	0.552138	Fusion	Between
3620	0.573486	Fusion	Between
3621	0.558553	Fusion	Between
3622	0.563455	Fusion	Between
3623	0.532118	Fusion	Between
3624	0.541499	Fusion	Between
3625	0.576145	Fusion	Between
3626	0.54973	Fusion	Between
3627	0.571505	Fusion	Between
3628	0.563279	Fusion	Between
3629	0.545959	Fusion	Between
3630	0.56508	Fusion	Between
3631	0.545203	Fusion	Between
3632	0.574644	Fusion	Between
3633	0.585152	Fusion	Between
3634	0.579417	Fusion	Between
3635	0.560766	Fusion	Between
3636	0.516862	Fusion	Between
3637	0.547738	Fusion	Between
3638	0.586328	Fusion	Between
3639	0.574465	Fusion	Between
3640	0.557526	Fusion	Between
3641	0.582447	Fusion	Between
3642	0.54454	Fusion	Between
3643	0.548128	Fusion	Between
3644	0.583707	Fusion	Between
3645	0.558469	Fusion	Between
3646	0.568523	Fusion	Between
3647	0.562806	Fusion	Between
3648	0.567185	Fusion	Between
3649	0.557913	Fusion	Between
3650	0.574774	Fusion	Between
3651	0.547378	Fusion	Between
3652	0.557372	Fusion	Between
3653	0.577457	Fusion	Between
3654	0.567288	Fusion	Between
3655	0.553378	Fusion	Between
3656	0.564404	Fusion	Between
3657	0.556273	Fusion	Between
3658	0.542614	Fusion	Between
3659	0.57041	Fusion	Between
3660	0.577503	Fusion	Between
3661	0.564377	Fusion	Between
3662	0.557179	Fusion	Between
3663	0.558147	Fusion	Between
3664	0.557063	Fusion	Between
3665	0.579091	Fusion	Between
3666	0.558755	Fusion	Between
3667	0.557421	Fusion	Between
3668	0.555569	Fusion	Between
3669	0.543439	Fusion	Between
3670	0.566244	Fusion	Between
3671	0.541018	Fusion	Between
3672	0.545436	Fusion	Between
3673	0.56828	Fusion	Between
3674	0.566555	Fusion	Between
3675	0.581243	Fusion	Between
3676	0.544119	Fusion	Between
3677	0.565939	Fusion	Between
3678	0.542467	Fusion	Between
3679	0.549016	Fusion	Between
3680	0.560624	Fusion	Between
3681	0.541373	Fusion	Between
3682	0.54277	Fusion	Between
3683	0.557863	Fusion	Between
3684	0.533559	Fusion	Between
3685	0.539838	Fusion	Between
3686	0.556149	Fusion	Between
3687	0.56369	Fusion	Between
3688	0.56179	Fusion	Between
3689	0.595645	Fusion	Between
3690	0.505916	Fusion	Between
3691	0.538795	Fusion	Between
3692	0.540145	Fusion	Between
3693	0.542883	Fusion	Between
3694	0.557043	Fusion	Between
3695	0.550294	Fusion	Between
3696	0.563043	Fusion	Between
3697	0.542488	Fusion	Between
3698	0.54254	Fusion	Between
3699	0.554345	Fusion	Between
3700	0.543663	Fusion	Between
3701	0.553071	Fusion	Between
3702	0.57137	Fusion	Between
3703	0.537342	Fusion	Between
3704	0.54087	Fusion	Between
3705	0.565502	Fusion	Between
3706	0.536208	Fusion	Between
3707	0.564337	Fusion	Between
3708	0.543812	Fusion	Between
3709	0.514404	Fusion	Between
3710	0.527309	Fusion	Between
3711	0.547807	Fusion	Between
3712	0.539733	Fusion	Between
3713	0.567515	Fusion	Between
3714	0.530058	Fusion	Between
3715	0.572449	Fusion	Between
3716	0.54841	Fusion	Between
3717	0.534871	Fusion	Between
3718	0.562996	Fusion	Between
3719	0.549609	Fusion	Between
3720	0.555586	Fusion	Between
3721	0.547869	Fusion	Between
3722	0.525674	Fusion	Between
3723	0.54112	Fusion	Between
3724	0.548451	Fusion	Between
3725	0.542396	Fusion	Between
3726	0.543395	Fusion	Between
3727	0.559178	Fusion	Between
3728	0.554529	Fusion	Between
3729	0.521402	Fusion	Between
3730	0.555373	Fusion	Between
3731	0.572331	Fusion	Between
3732	0.524835	Fusion	Between
3733	0.534354	Fusion	Between
3734	0.523964	Fusion	Between
3735	0.512414	Fusion	Between
3736	0.552382	Fusion	Between
3737	0.550004	Fusion	Between
3738	0.560919	Fusion	Between
3739	0.544736	Fusion	Between
3740	0.556866	Fusion	Between
3741	0.543545	Fusion	Between
3742	0.547013	Fusion	Between
3743	0.559798	Fusion	Between
3744	0.556414	Fusion	Between
3745	0.565031	Fusion	Between
3746	0.535081	Fusion	Between
3747	0.548266	Fusion	Between
3748	0.562814	Fusion	Between
3749	0.585293	Fusion	Between
3750	0.544626	Fusion	Between
3751	0.540713	Fusion	Between
3752	0.520582	Fusion	Between
3753	0.550114	Fusion	Between
3754	0.569869	Fusion	Between
3755	0.537958	Fusion	Between
3756	0.566558	Fusion	Between
3757	0.573429	Fusion	Between
3758	0.510247	Fusion	Between
3759	0.569434	Fusion	Between
3760	0.540046	Fusion	Between
3761	0.56695	Fusion	Between
3762	0.542135	Fusion	Between
3763	0.528341	Fusion	Between
3764	0.55158	Fusion	Between
3765	0.54297	Fusion	Between
3766	0.562262	Fusion	Between
3767	0.558765	Fusion	Between
3768	0.573149	Fusion	Between
3769	0.564977	Fusion	Between
3770	0.56299	Fusion	Between
3771	0.567732	Fusion	Between
3772	0.545462	Fusion	Between
3773	0.556047	Fusion	Between
3774	0.57554	Fusion	Between
3775	0.55972	Fusion	Between
3776	0.56309	Fusion	Between
3777	0.548596	Fusion	Between
3778	0.563709	Fusion	Between
3779	0.570581	Fusion	Between
3780	0.570812	Fusion	Between
3781	0.582065	Fusion	Between
3782	0.552052	Fusion	Between
3783	0.559998	Fusion	Between
3784	0.542993	Fusion	Between
3785	0.568752	Fusion	Between
3786	0.518027	Fusion	Between
3787	0.539395	Fusion	Between
3788	0.564947	Fusion	Between
3789	0.550466	Fusion	Between
3790	0.555482	Fusion	Between
3791	0.621465	Fusion	Between
3792	0.586221	Fusion	Between
3793	0.630867	Fusion	Between
3794	0.59994	Fusion	Between
3795	0.607264	Fusion	Between
3796	0.597276	Fusion	Between
3797	0.563095	Fusion	Between
3798	0.595937	Fusion	Between
3799	0.628206	Fusion	Between
3800	0.583613	Fusion	Between
3801	0.601573	Fusion	Between
3802	0.567546	Fusion	Between
3803	0.552025	Fusion	Between
3804	0.63483	Fusion	Between
3805	0.607863	Fusion	Between
3806	0.608215	Fusion	Between
3807	0.590604	Fusion	Between
3808	0.556834	Fusion	Between
3809	0.637739	Fusion	Between
3810	0.588888	Fusion	Between
3811	0.588175	Fusion	Between
3812	0.631312	Fusion	Between
3813	0.575809	Fusion	Between
3814	0.587053	Fusion	Between
3815	0.561159	Fusion	Between
3816	0.595397	Fusion	Between
3817	0.625646	Fusion	Between
3818	0.576701	Fusion	Between
3819	0.578092	Fusion	Between
3820	0.632077	Fusion	Between
3821	0.55577	Fusion	Between
3822	0.62534	Fusion	Between
3823	0.627233	Fusion	Between
3824	0.592479	Fusion	Between
3825	0.620999	Fusion	Between
3826	0.637374	Fusion	Between
3827	0.620842	Fusion	Between
3828	0.611284	Fusion	Between
3829	0.603335	Fusion	Between
3830	0.578739	Fusion	Between
3831	0.571046	Fusion	Between
3832	0.598455	Fusion	Between
3833	0.623737	Fusion	Between
3834	0.587212	Fusion	Between
3835	0.61779	Fusion	Between
3836	0.628917	Fusion	Between
3837	0.601994	Fusion	Between
3838	0.59888	Fusion	Between
3839	0.584621	Fusion	Between
3840	0.62608	Fusion	Between
3841	0.565585	Fusion	Between
3842	0.589412	Fusion	Between
3843	0.628802	Fusion	Between
3844	0.62451	Fusion	Between
3845	0.61689	Fusion	Between
3846	0.62789	Fusion	Between
3847	0.635211	Fusion	Between
3848	0.610541	Fusion	Between
3849	0.608065	Fusion	Between
3850	0.622328	Fusion	Between
3851	0.574218	Fusion	Between
3852	0.600195	Fusion	Between
3853	0.62146	Fusion	Between
3854	0.586202	Fusion	Between
3855	0.591354	Fusion	Between
3856	0.621465	Fusion	Between
3857	0.613424	Fusion	Between
3858	0.583438	Fusion	Between
3859	0.616332	Fusion	Between
3860	0.571439	Fusion	Between
3861	0.555306	Fusion	Between
3862	0.598641	Fusion	Between
3863	0.586609	Fusion	Between
3864	0.600225	Fusion	Between
3865	0.589618	Fusion	Between
3866	0.591054	Fusion	Between
3867	0.611004	Fusion	Between
3868	0.612663	Fusion	Between
3869	0.541976	Fusion	Between
3870	0.604652	Fusion	Between
3871	0.578311	Fusion	Between
3872	0.593345	Fusion	Between
3873	0.599883	Fusion	Between
3874	0.576061	Fusion	Between
3875	0.591088	Fusion	Between
3876	0.578541	Fusion	Between
3877	0.570954	Fusion	Between
3878	0.586977	Fusion	Between
3879	0.616991	Fusion	Between
3880	0.587141	Fusion	Between
3881	0.572823	Fusion	Between
3882	0.553279	Fusion	Between
3883	0.572831	Fusion	Between
3884	0.608894	Fusion	Between
3885	0.551424	Fusion	Between
3886	0.634389	Fusion	Between
3887	0.569901	Fusion	Between
3888	0.58497	Fusion	Between
3889	0.561558	Fusion	Between
3890	0.570524	Fusion	Between
3891	0.539653	Fusion	Between
3892	0.603158	Fusion	Between
3893	0.547363	Fusion	Between
3894	0.5827	Fusion	Between
3895	0.611322	Fusion	Between
3896	0.562245	Fusion	Between
3897	0.59865	Fusion	Between
3898	0.582196	Fusion	Between
3899	0.563822	Fusion	Between
3900	0.588667	Fusion	Between
3901	0.553237	Fusion	Between
3902	0.57478	Fusion	Between
3903	0.623364	Fusion	Between
3904	0.594212	Fusion	Between
3905	0.583737	Fusion	Between
3906	0.582821	Fusion	Between
3907	0.566558	Fusion	Between
3908	0.54036	Fusion	Between
3909	0.57375	Fusion	Between
3910	0.623087	Fusion	Between
3911	0.542239	Fusion	Between
3912	0.555167	Fusion	Between
3913	0.570781	Fusion	Between
3914	0.534161	Fusion	Between
3915	0.627836	Fusion	Between
3916	0.587063	Fusion	Between
3917	0.61465	Fusion	Between
3918	0.534065	Fusion	Between
3919	0.559004	Fusion	Between
3920	0.575306	Fusion	Between
3921	0.573499	Fusion	Between
3922	0.600716	Fusion	Between
3923	0.595187	Fusion	Between
3924	0.558372	Fusion	Between
3925	0.543091	Fusion	Between
3926	0.546935	Fusion	Between
3927	0.560334	Fusion	Between
3928	0.626497	Fusion	Between
3929	0.593005	Fusion	Between
3930	0.584919	Fusion	Between
3931	0.528323	Fusion	Between
3932	0.627101	Fusion	Between
3933	0.622752	Fusion	Between
3934	0.554363	Fusion	Between
3935	0.638056	Fusion	Between
3936	0.588837	Fusion	Between
3937	0.585021	Fusion	Between
3938	0.60277	Fusion	Between
3939	0.559707	Fusion	Between
3940	0.578417	Fusion	Between
3941	0.562253	Fusion	Between
3942	0.55877	Fusion	Between
3943	0.598901	Fusion	Between
3944	0.574829	Fusion	Between
3945	0.581669	Fusion	Between
3946	0.601507	Fusion	Between
3947	0.589793	Fusion	Between
3948	0.574361	Fusion	Between
3949	0.62052	Fusion	Between
3950	0.577701	Fusion	Between
3951	0.552572	Fusion	Between
3952	0.59255	Fusion	Between
3953	0.573773	Fusion	Between
3954	0.571579	Fusion	Between
3955	0.618162	Fusion	Between
3956	0.578857	Fusion	Between
3957	0.625236	Fusion	Between
3958	0.633296	Fusion	Between
3959	0.600607	Fusion	Between
3960	0.647103	Fusion	Between
3961	0.592925	Fusion	Between
3962	0.552444	Fusion	Between
3963	0.604039	Fusion	Between
3964	0.627813	Fusion	Between
3965	0.539783	Fusion	Between
3966	0.577571	Fusion	Between
3967	0.554138	Fusion	Between
3968	0.578012	Fusion	Between
3969	0.614728	Fusion	Between
3970	0.614569	Fusion	Between
3971	0.622746	Fusion	Between
3972	0.650876	Fusion	Between
3973	0.606099	Fusion	Between
3974	0.601895	Fusion	Between
3975	0.597524	Fusion	Between
3976	0.606195	Fusion	Between
3977	0.637369	Fusion	Between
3978	0.615179	Fusion	Between
3979	0.634293	Fusion	Between
3980	0.595894	Fusion	Between
3981	0.601959	Fusion	Between
3982	0.652054	Fusion	Between
3983	0.606986	Fusion	Between
3984	0.628675	Fusion	Between
3985	0.621269	Fusion	Between
3986	0.584962	Fusion	Between
3987	0.628505	Fusion	Between
3988	0.605218	Fusion	Between
3989	0.626858	Fusion	Between
3990	0.657152	Fusion	Between
3991	0.616259	Fusion	Between
3992	0.606189	Fusion	Between
3993	0.577301	Fusion	Between
3994	0.635697	Fusion	Between
3995	0.639627	Fusion	Between
3996	0.608328	Fusion	Between
3997	0.611029	Fusion	Between
3998	0.637288	Fusion	Between
3999	0.589544	Fusion	Between
4000	0.610845	Fusion	Between
4001	0.635834	Fusion	Between
4002	0.608064	Fusion	Between
4003	0.612592	Fusion	Between
4004	0.615286	Fusion	Between
4005	0.64997	Fusion	Between
4006	0.625801	Fusion	Between
4007	0.643358	Fusion	Between
4008	0.608412	Fusion	Between
4009	0.608547	Fusion	Between
4010	0.627666	Fusion	Between
4011	0.629138	Fusion	Between
4012	0.618792	Fusion	Between
4013	0.625687	Fusion	Between
4014	0.6106	Fusion	Between
4015	0.611783	Fusion	Between
4016	0.633032	Fusion	Between
4017	0.622591	Fusion	Between
4018	0.629153	Fusion	Between
4019	0.604121	Fusion	Between
4020	0.622484	Fusion	Between
4021	0.622689	Fusion	Between
4022	0.640692	Fusion	Between
4023	0.624643	Fusion	Between
4024	0.611183	Fusion	Between
4025	0.620011	Fusion	Between
4026	0.61262	Fusion	Between
4027	0.628102	Fusion	Between
4028	0.615593	Fusion	Between
4029	0.597554	Fusion	Between
4030	0.627411	Fusion	Between
4031	0.627153	Fusion	Between
4032	0.614849	Fusion	Between
4033	0.612069	Fusion	Between
4034	0.622126	Fusion	Between
4035	0.618798	Fusion	Between
4036	0.603322	Fusion	Between
4037	0.628225	Fusion	Between
4038	0.598727	Fusion	Between
4039	0.602837	Fusion	Between
4040	0.612253	Fusion	Between
4041	0.569387	Fusion	Between
4042	0.605841	Fusion	Between
4043	0.619616	Fusion	Between
4044	0.616312	Fusion	Between
4045	0.628692	Fusion	Between
4046	0.643678	Fusion	Between
4047	0.57555	Fusion	Between
4048	0.596432	Fusion	Between
4049	0.608412	Fusion	Between
4050	0.603529	Fusion	Between
4051	0.594943	Fusion	Between
4052	0.610044	Fusion	Between
4053	0.616803	Fusion	Between
4054	0.605717	Fusion	Between
4055	0.601117	Fusion	Between
4056	0.619563	Fusion	Between
4057	0.619917	Fusion	Between
4058	0.609898	Fusion	Between
4059	0.624313	Fusion	Between
4060	0.597686	Fusion	Between
4061	0.577215	Fusion	Between
4062	0.602452	Fusion	Between
4063	0.581233	Fusion	Between
4064	0.632446	Fusion	Between
4065	0.607771	Fusion	Between
4066	0.578451	Fusion	Between
4067	0.589969	Fusion	Between
4068	0.609027	Fusion	Between
4069	0.584381	Fusion	Between
4070	0.628629	Fusion	Between
4071	0.600562	Fusion	Between
4072	0.60942	Fusion	Between
4073	0.601878	Fusion	Between
4074	0.593165	Fusion	Between
4075	0.62103	Fusion	Between
4076	0.616797	Fusion	Between
4077	0.595189	Fusion	Between
4078	0.605801	Fusion	Between
4079	0.590186	Fusion	Between
4080	0.605083	Fusion	Between
4081	0.591442	Fusion	Between
4082	0.605559	Fusion	Between
4083	0.593963	Fusion	Between
4084	0.618744	Fusion	Between
4085	0.609577	Fusion	Between
4086	0.582253	Fusion	Between
4087	0.606689	Fusion	Between
4088	0.633272	Fusion	Between
4089	0.569474	Fusion	Between
4090	0.590206	Fusion	Between
4091	0.601325	Fusion	Between
4092	0.572893	Fusion	Between
4093	0.609615	Fusion	Between
4094	0.619121	Fusion	Between
4095	0.627945	Fusion	Between
4096	0.584674	Fusion	Between
4097	0.59787	Fusion	Between
4098	0.592913	Fusion	Between
4099	0.603909	Fusion	Between
4100	0.61421	Fusion	Between
4101	0.619488	Fusion	Between
4102	0.606178	Fusion	Between
4103	0.584328	Fusion	Between
4104	0.593064	Fusion	Between
4105	0.598234	Fusion	Between
4106	0.639827	Fusion	Between
4107	0.606053	Fusion	Between
4108	0.612598	Fusion	Between
4109	0.574772	Fusion	Between
4110	0.619455	Fusion	Between
4111	0.630531	Fusion	Between
4112	0.581734	Fusion	Between
4113	0.627403	Fusion	Between
4114	0.622199	Fusion	Between
4115	0.574078	Fusion	Between
4116	0.627143	Fusion	Between
4117	0.60423	Fusion	Between
4118	0.621371	Fusion	Between
4119	0.595019	Fusion	Between
4120	0.58217	Fusion	Between
4121	0.626114	Fusion	Between
4122	0.598367	Fusion	Between
4123	0.619259	Fusion	Between
4124	0.605408	Fusion	Between
4125	0.619676	Fusion	Between
4126	0.618379	Fusion	Between
4127	0.617089	Fusion	Between
4128	0.6023	Fusion	Between
4129	0.602269	Fusion	Between
4130	0.610986	Fusion	Between
4131	0.594129	Fusion	Between
4132	0.613047	Fusion	Between
4133	0.614591	Fusion	Between
4134	0.611681	Fusion	Between
4135	0.633915	Fusion	Between
4136	0.602736	Fusion	Between
4137	0.619743	Fusion	Between
4138	0.63924	Fusion	Between
4139	0.620582	Fusion	Between
4140	0.600425	Fusion	Between
4141	0.595065	Fusion	Between
4142	0.613464	Fusion	Between
4143	0.579268	Fusion	Between
4144	0.601587	Fusion	Between
4145	0.609937	Fusion	Between
4146	0.60579	Fusion	Between
4147	0.628217	Fusion	Between
4148	0.582056	Fusion	Between
4149	0.62292	Fusion	Between
4150	0.569138	Fusion	Between
4151	0.561853	Fusion	Between
4152	0.620429	Fusion	Between
4153	0.576507	Fusion	Between
4154	0.593172	Fusion	Between
4155	0.583666	Fusion	Between
4156	0.626484	Fusion	Between
4157	0.585418	Fusion	Between
4158	0.597586	Fusion	Between
4159	0.599511	Fusion	Between
4160	0.568234	Fusion	Between
4161	0.605818	Fusion	Between
4162	0.629966	Fusion	Between
4163	0.599312	Fusion	Between
4164	0.592951	Fusion	Between
4165	0.583198	Fusion	Between
4166	0.618916	Fusion	Between
4167	0.644301	Fusion	Between
4168	0.645751	Fusion	Between
4169	0.611917	Fusion	Between
4170	0.560359	Fusion	Between
4171	0.604115	Fusion	Between
4172	0.618738	Fusion	Between
4173	0.635917	Fusion	Between
4174	0.616811	Fusion	Between
4175	0.603522	Fusion	Between
4176	0.610271	Fusion	Between
4177	0.572747	Fusion	Between
4178	0.615798	Fusion	Between
4179	0.582023	Fusion	Between
4180	0.552786	Fusion	Between
4181	0.581635	Fusion	Between
4182	0.596665	Fusion	Between
4183	0.573765	Fusion	Between
4184	0.605839	Fusion	Between
4185	0.586203	Fusion	Between
4186	0.62811	Fusion	Between
4187	0.643781	Fusion	Between
4188	0.606172	Fusion	Between
4189	0.604062	Fusion	Between
4190	0.5683	Fusion	Between
4191	0.578275	Fusion	Between
4192	0.55818	Fusion	Between
4193	0.637716	Fusion	Between
4194	0.655562	Fusion	Between
4195	0.593588	Fusion	Between
4196	0.620084	Fusion	Between
4197	0.611017	Fusion	Between
4198	0.582285	Fusion	Between
4199	0.597479	Fusion	Between
4200	0.593496	Fusion	Between
4201	0.57193	Fusion	Between
4202	0.563635	Fusion	Between
4203	0.573552	Fusion	Between
4204	0.63056	Fusion	Between
4205	0.56354	Fusion	Between
4206	0.565819	Fusion	Between
4207	0.626305	Fusion	Between
4208	0.580721	Fusion	Between
4209	0.635474	Fusion	Between
4210	0.591128	Fusion	Between
4211	0.579064	Fusion	Between
4212	0.573913	Fusion	Between
4213	0.546458	Fusion	Between
4214	0.591046	Fusion	Between
4215	0.584677	Fusion	Between
4216	0.619383	Fusion	Between
4217	0.597135	Fusion	Between
4218	0.523588	Fusion	Between
4219	0.596248	Fusion	Between
4220	0.622079	Fusion	Between
4221	0.58963	Fusion	Between
4222	0.591023	Fusion	Between
4223	0.648807	Fusion	Between
4224	0.582715	Fusion	Between
4225	0.57994	Fusion	Between
4226	0.576539	Fusion	Between
4227	0.576678	Fusion	Between
4228	0.543295	Fusion	Between
4229	0.568478	Fusion	Between
4230	0.608541	Fusion	Between
4231	0.548009	Fusion	Between
4232	0.61218	Fusion	Between
4233	0.571183	Fusion	Between
4234	0.558317	Fusion	Between
4235	0.599396	Fusion	Between
4236	0.6105	Fusion	Between
4237	0.585677	Fusion	Between
4238	0.54205	Fusion	Between
4239	0.566431	Fusion	Between
4240	0.613131	Fusion	Between
4241	0.577021	Fusion	Between
4242	0.630362	Fusion	Between
4243	0.539305	Fusion	Between
4244	0.569265	Fusion	Between
4245	0.600604	Fusion	Between
4246	0.612103	Fusion	Between
4247	0.621688	Fusion	Between
4248	0.574267	Fusion	Between
4249	0.591824	Fusion	Between
4250	0.557647	Fusion	Between
4251	0.599187	Fusion	Between
4252	0.566587	Fusion	Between
4253	0.580183	Fusion	Between
4254	0.605214	Fusion	Between
4255	0.617817	Fusion	Between
4256	0.568517	Fusion	Between
4257	0.591313	Fusion	Between
4258	0.550159	Fusion	Between
4259	0.595258	Fusion	Between
4260	0.552082	Fusion	Between
4261	0.625193	Fusion	Between
4262	0.604945	Fusion	Between
4263	0.597826	Fusion	Between
4264	0.618205	Fusion	Between
4265	0.578574	Fusion	Between
4266	0.60119	Fusion	Between
4267	0.59806	Fusion	Between
4268	0.554176	Fusion	Between
4269	0.569452	Fusion	Between
4270	0.562112	Fusion	Between
4271	0.61254	Fusion	Between
4272	0.583946	Fusion	Between
4273	0.607061	Fusion	Between
4274	0.622447	Fusion	Between
4275	0.603087	Fusion	Between
4276	0.585875	Fusion	Between
4277	0.577303	Fusion	Between
4278	0.57184	Fusion	Between
4279	0.659347	Fusion	Between
4280	0.608694	Fusion	Between
4281	0.595994	Fusion	Between
4282	0.633358	Fusion	Between
4283	0.594297	Fusion	Between
4284	0.572713	Fusion	Between
4285	0.577019	Fusion	Between
4286	0.592128	Fusion	Between
4287	0.57001	Fusion	Between
4288	0.599256	Fusion	Between
4289	0.546149	Fusion	Between
4290	0.572801	Fusion	Between
4291	0.66696	Fusion	Between
4292	0.540075	Fusion	Between
4293	0.620404	Fusion	Between
4294	0.595163	Fusion	Between
4295	0.597779	Fusion	Between
4296	0.635443	Fusion	Between
4297	0.575333	Fusion	Between
4298	0.584084	Fusion	Between
4299	0.591835	Fusion	Between
4300	0.618327	Fusion	Between
4301	0.595688	Fusion	Between
4302	0.630051	Fusion	Between
4303	0.636744	Fusion	Between
4304	0.586649	Fusion	Between
4305	0.645822	Fusion	Between
4306	0.637228	Fusion	Between
4307	0.596593	Fusion	Between
4308	0.612946	Fusion	Between
4309	0.618378	Fusion	Between
4310	0.56424	Fusion	Between
4311	0.611372	Fusion	Between
4312	0.597989	Fusion	Between
4313	0.577595	Fusion	Between
4314	0.585322	Fusion	Between
4315	0.59465	Fusion	Between
4316	0.573371	Fusion	Between
4317	0.63631	Fusion	Between
4318	0.572139	Fusion	Between
4319	0.558372	Fusion	Between
4320	0.588577	Fusion	Between
4321	0.57387	Fusion	Between
4322	0.632883	Fusion	Between
4323	0.581002	Fusion	Between
4324	0.589899	Fusion	Between
4325	0.614853	Fusion	Between
4326	0.609916	Fusion	Between
4327	0.602217	Fusion	Between
4328	0.564057	Fusion	Between
4329	0.587124	Fusion	Between
4330	0.631371	Fusion	Between
4331	0.590066	Fusion	Between
4332	0.610184	Fusion	Between
4333	0.562068	Fusion	Between
4334	0.578726	Fusion	Between
4335	0.646646	Fusion	Between
4336	0.611353	Fusion	Between
4337	0.599465	Fusion	Between
4338	0.597055	Fusion	Between
4339	0.580856	Fusion	Between
4340	0.635549	Fusion	Between
4341	0.602735	Fusion	Between
4342	0.59324	Fusion	Between
4343	0.631465	Fusion	Between
4344	0.586261	Fusion	Between
4345	0.597922	Fusion	Between
4346	0.561898	Fusion	Between
4347	0.598593	Fusion	Between
4348	0.638969	Fusion	Between
4349	0.577172	Fusion	Between
4350	0.600941	Fusion	Between
4351	0.628062	Fusion	Between
4352	0.572754	Fusion	Between
4353	0.600767	Fusion	Between
4354	0.629298	Fusion	Between
4355	0.602319	Fusion	Between
4356	0.606888	Fusion	Between
4357	0.620161	Fusion	Between
4358	0.606261	Fusion	Between
4359	0.614366	Fusion	Between
4360	0.629359	Fusion	Between
4361	0.578539	Fusion	Between
4362	0.564943	Fusion	Between
4363	0.587971	Fusion	Between
4364	0.633218	Fusion	Between
4365	0.588362	Fusion	Between
4366	0.606363	Fusion	Between
4367	0.629988	Fusion	Between
4368	0.619511	Fusion	Between
4369	0.594694	Fusion	Between
4370	0.594953	Fusion	Between
4371	0.61527	Fusion	Between
4372	0.576001	Fusion	Between
4373	0.594891	Fusion	Between
4374	0.63602	Fusion	Between
4375	0.631443	Fusion	Between
4376	0.611036	Fusion	Between
4377	0.621026	Fusion	Between
4378	0.624481	Fusion	Between
4379	0.610942	Fusion	Between
4380	0.611426	Fusion	Between
4381	0.619684	Fusion	Between
4382	0.595734	Fusion	Between
4383	0.615013	Fusion	Between
4384	0.621421	Fusion	Between
4385	0.590926	Fusion	Between
4386	0.599418	Fusion	Between
4387	0.621861	Fusion	Between
4388	0.615156	Fusion	Between
4389	0.597607	Fusion	Between
4390	0.600217	Fusion	Between
4391	0.569727	Fusion	Between
4392	0.551911	Fusion	Between
4393	0.592911	Fusion	Between
4394	0.603762	Fusion	Between
4395	0.579873	Fusion	Between
4396	0.592287	Fusion	Between
4397	0.611276	Fusion	Between
4398	0.592843	Fusion	Between
4399	0.619388	Fusion	Between
4400	0.547398	Fusion	Between
4401	0.587663	Fusion	Between
4402	0.5831	Fusion	Between
4403	0.603524	Fusion	Between
4404	0.628188	Fusion	Between
4405	0.582083	Fusion	Between
4406	0.612924	Fusion	Between
4407	0.591525	Fusion	Between
4408	0.577276	Fusion	Between
4409	0.615051	Fusion	Between
4410	0.617879	Fusion	Between
4411	0.586389	Fusion	Between
4412	0.593016	Fusion	Between
4413	0.559251	Fusion	Between
4414	0.585626	Fusion	Between
4415	0.622935	Fusion	Between
4416	0.56675	Fusion	Between
4417	0.621088	Fusion	Between
4418	0.57435	Fusion	Between
4419	0.595429	Fusion	Between
4420	0.570256	Fusion	Between
4421	0.589419	Fusion	Between
4422	0.542708	Fusion	Between
4423	0.606654	Fusion	Between
4424	0.541083	Fusion	Between
4425	0.591763	Fusion	Between
4426	0.628273	Fusion	Between
4427	0.555409	Fusion	Between
4428	0.616681	Fusion	Between
4429	0.601974	Fusion	Between
4430	0.570561	Fusion	Between
4431	0.599097	Fusion	Between
4432	0.550418	Fusion	Between
4433	0.587869	Fusion	Between
4434	0.637972	Fusion	Between
4435	0.585418	Fusion	Between
4436	0.595067	Fusion	Between
4437	0.570868	Fusion	Between
4438	0.57974	Fusion	Between
4439	0.539502	Fusion	Between
4440	0.590214	Fusion	Between
4441	0.627765	Fusion	Between
4442	0.538295	Fusion	Between
4443	0.570242	Fusion	Between
4444	0.575572	Fusion	Between
4445	0.550645	Fusion	Between
4446	0.608876	Fusion	Between
4447	0.589938	Fusion	Between
4448	0.635357	Fusion	Between
4449	0.545966	Fusion	Between
4450	0.569975	Fusion	Between
4451	0.575362	Fusion	Between
4452	0.564972	Fusion	Between
4453	0.593166	Fusion	Between
4454	0.595501	Fusion	Between
4455	0.569131	Fusion	Between
4456	0.545229	Fusion	Between
4457	0.555214	Fusion	Between
4458	0.568605	Fusion	Between
4459	0.627353	Fusion	Between
4460	0.597472	Fusion	Between
4461	0.586331	Fusion	Between
4462	0.533525	Fusion	Between
4463	0.638837	Fusion	Between
4464	0.629937	Fusion	Between
4465	0.563971	Fusion	Between
4466	0.623349	Fusion	Between
4467	0.605556	Fusion	Between
4468	0.594321	Fusion	Between
4469	0.60215	Fusion	Between
4470	0.566651	Fusion	Between
4471	0.6066	Fusion	Between
4472	0.5764	Fusion	Between
4473	0.56844	Fusion	Between
4474	0.610978	Fusion	Between
4475	0.592527	Fusion	Between
4476	0.589879	Fusion	Between
4477	0.599245	Fusion	Between
4478	0.596496	Fusion	Between
4479	0.587316	Fusion	Between
4480	0.616501	Fusion	Between
4481	0.5934	Fusion	Between
4482	0.563032	Fusion	Between
4483	0.604403	Fusion	Between
4484	0.577721	Fusion	Between
4485	0.589303	Fusion	Between
4486	0.639213	Fusion	Between
4487	0.581374	Fusion	Between
4488	0.620311	Fusion	Between
4489	0.644821	Fusion	Between
4490	0.602269	Fusion	Between
4491	0.644047	Fusion	Between
4492	0.618799	Fusion	Between
4493	0.573809	Fusion	Between
4494	0.620381	Fusion	Between
4495	0.606598	Fusion	Between
4496	0.547135	Fusion	Between
4497	0.575997	Fusion	Between
4498	0.568554	Fusion	Between
4499	0.576967	Fusion	Between
4500	0.625377	Fusion	Between
4501	0.598639	Fusion	Between
4502	0.604658	Fusion	Between
4503	0.598384	Fusion	Between
4504	0.58156	Fusion	Between
4505	0.618446	Fusion	Between
4506	0.601188	Fusion	Between
4507	0.641418	Fusion	Between
4508	0.596739	Fusion	Between
4509	0.611879	Fusion	Between
4510	0.632396	Fusion	Between
4511	0.583765	Fusion	Between
4512	0.616262	Fusion	Between
4513	0.626471	Fusion	Between
4514	0.6172	Fusion	Between
4515	0.611957	Fusion	Between
4516	0.604611	Fusion	Between
4517	0.631731	Fusion	Between
4518	0.653134	Fusion	Between
4519	0.624243	Fusion	Between
4520	0.626794	Fusion	Between
4521	0.561208	Fusion	Between
4522	0.618345	Fusion	Between
4523	0.645764	Fusion	Between
4524	0.612155	Fusion	Between
4525	0.621731	Fusion	Between
4526	0.618188	Fusion	Between
4527	0.623216	Fusion	Between
4528	0.588033	Fusion	Between
4529	0.628084	Fusion	Between
4530	0.61299	Fusion	Between
4531	0.585847	Fusion	Between
4532	0.6032	Fusion	Between
4533	0.622319	Fusion	Between
4534	0.601403	Fusion	Between
4535	0.621877	Fusion	Between
4536	0.580831	Fusion	Between
4537	0.597535	Fusion	Between
4538	0.624835	Fusion	Between
4539	0.625299	Fusion	Between
4540	0.61881	Fusion	Between
4541	0.59765	Fusion	Between
4542	0.608918	Fusion	Between
4543	0.602482	Fusion	Between
4544	0.63617	Fusion	Between
4545	0.628005	Fusion	Between
4546	0.611116	Fusion	Between
4547	0.625572	Fusion	Between
4548	0.610321	Fusion	Between
4549	0.59617	Fusion	Between
4550	0.6194	Fusion	Between
4551	0.606425	Fusion	Between
4552	0.60227	Fusion	Between
4553	0.596765	Fusion	Between
4554	0.595268	Fusion	Between
4555	0.638825	Fusion	Between
4556	0.595279	Fusion	Between
4557	0.592036	Fusion	Between
4558	0.646655	Fusion	Between
4559	0.601794	Fusion	Between
4560	0.635015	Fusion	Between
4561	0.605512	Fusion	Between
4562	0.610446	Fusion	Between
4563	0.594462	Fusion	Between
4564	0.590973	Fusion	Between
4565	0.621568	Fusion	Between
4566	0.598271	Fusion	Between
4567	0.602245	Fusion	Between
4568	0.612963	Fusion	Between
4569	0.55192	Fusion	Between
4570	0.595704	Fusion	Between
4571	0.632865	Fusion	Between
4572	0.610433	Fusion	Between
4573	0.608308	Fusion	Between
4574	0.652669	Fusion	Between
4575	0.574805	Fusion	Between
4576	0.587856	Fusion	Between
4577	0.605049	Fusion	Between
4578	0.606254	Fusion	Between
4579	0.571675	Fusion	Between
4580	0.584523	Fusion	Between
4581	0.633668	Fusion	Between
4582	0.586738	Fusion	Between
4583	0.608684	Fusion	Between
4584	0.614188	Fusion	Between
4585	0.60557	Fusion	Between
4586	0.611702	Fusion	Between
4587	0.618519	Fusion	Between
4588	0.601745	Fusion	Between
4589	0.56831	Fusion	Between
4590	0.589458	Fusion	Between
4591	0.605484	Fusion	Between
4592	0.604404	Fusion	Between
4593	0.608917	Fusion	Between
4594	0.566125	Fusion	Between
4595	0.579835	Fusion	Between
4596	0.616363	Fusion	Between
4597	0.583394	Fusion	Between
4598	0.62855	Fusion	Between
4599	0.587243	Fusion	Between
4600	0.617646	Fusion	Between
4601	0.584079	Fusion	Between
4602	0.594752	Fusion	Between
4603	0.604135	Fusion	Between
4604	0.616094	Fusion	Between
4605	0.587414	Fusion	Between
4606	0.607982	Fusion	Between
4607	0.572166	Fusion	Between
4608	0.611906	Fusion	Between
4609	0.58772	Fusion	Between
4610	0.600079	Fusion	Between
4611	0.575865	Fusion	Between
4612	0.622425	Fusion	Between
4613	0.618826	Fusion	Between
4614	0.576211	Fusion	Between
4615	0.621795	Fusion	Between
4616	0.605524	Fusion	Between
4617	0.569842	Fusion	Between
4618	0.608462	Fusion	Between
4619	0.578992	Fusion	Between
4620	0.580932	Fusion	Between
4621	0.586875	Fusion	Between
4622	0.605824	Fusion	Between
4623	0.617444	Fusion	Between
4624	0.581033	Fusion	Between
4625	0.60638	Fusion	Between
4626	0.606283	Fusion	Between
4627	0.601012	Fusion	Between
4628	0.610258	Fusion	Between
4629	0.600216	Fusion	Between
4630	0.617989	Fusion	Between
4631	0.600061	Fusion	Between
4632	0.585282	Fusion	Between
4633	0.602395	Fusion	Between
4634	0.633784	Fusion	Between
4635	0.591756	Fusion	Between
4636	0.599486	Fusion	Between
4637	0.573459	Fusion	Between
4638	0.60611	Fusion	Between
4639	0.626975	Fusion	Between
4640	0.568912	Fusion	Between
4641	0.610093	Fusion	Between
4642	0.631815	Fusion	Between
4643	0.562861	Fusion	Between
4644	0.634262	Fusion	Between
4645	0.584913	Fusion	Between
4646	0.619826	Fusion	Between
4647	0.615685	Fusion	Between
4648	0.588746	Fusion	Between
4649	0.602984	Fusion	Between
4650	0.606612	Fusion	Between
4651	0.614045	Fusion	Between
4652	0.607799	Fusion	Between
4653	0.637073	Fusion	Between
4654	0.629713	Fusion	Between
4655	0.607369	Fusion	Between
4656	0.624538	Fusion	Between
4657	0.613799	Fusion	Between
4658	0.616487	Fusion	Between
4659	0.596565	Fusion	Between
4660	0.614216	Fusion	Between
4661	0.588826	Fusion	Between
4662	0.604005	Fusion	Between
4663	0.616406	Fusion	Between
4664	0.600014	Fusion	Between
4665	0.601325	Fusion	Between
4666	0.62202	Fusion	Between
4667	0.60561	Fusion	Between
4668	0.614043	Fusion	Between
4669	0.594913	Fusion	Between
4670	0.593269	Fusion	Between
4671	0.596767	Fusion	Between
4672	0.574578	Fusion	Between
4673	0.60485	Fusion	Between
4674	0.594577	Fusion	Between
4675	0.621221	Fusion	Between
4676	0.578168	Fusion	Between
4677	0.555466	Fusion	Between
4678	0.585232	Fusion	Between
4679	0.608586	Fusion	Between
4680	0.57802	Fusion	Between
4681	0.591151	Fusion	Between
4682	0.557738	Fusion	Between
4683	0.560158	Fusion	Between
4684	0.619165	Fusion	Between
4685	0.592191	Fusion	Between
4686	0.588069	Fusion	Between
4687	0.590713	Fusion	Between
4688	0.566898	Fusion	Between
4689	0.605644	Fusion	Between
4690	0.594469	Fusion	Between
4691	0.58971	Fusion	Between
4692	0.620881	Fusion	Between
4693	0.567968	Fusion	Between
4694	0.592068	Fusion	Between
4695	0.559133	Fusion	Between
4696	0.584696	Fusion	Between
4697	0.620432	Fusion	Between
4698	0.564422	Fusion	Between
4699	0.586495	Fusion	Between
4700	0.599986	Fusion	Between
4701	0.561577	Fusion	Between
4702	0.577848	Fusion	Between
4703	0.609938	Fusion	Between
4704	0.582899	Fusion	Between
4705	0.587781	Fusion	Between
4706	0.607649	Fusion	Between
4707	0.597916	Fusion	Between
4708	0.590134	Fusion	Between
4709	0.600566	Fusion	Between
4710	0.581973	Fusion	Between
4711	0.565279	Fusion	Between
4712	0.577016	Fusion	Between
4713	0.60656	Fusion	Between
4714	0.583937	Fusion	Between
4715	0.602713	Fusion	Between
4716	0.612717	Fusion	Between
4717	0.598101	Fusion	Between
4718	0.592225	Fusion	Between
4719	0.57289	Fusion	Between
4720	0.609416	Fusion	Between
4721	0.565359	Fusion	Between
4722	0.575176	Fusion	Between
4723	0.594226	Fusion	Between
4724	0.616843	Fusion	Between
4725	0.610809	Fusion	Between
4726	0.603648	Fusion	Between
4727	0.59442	Fusion	Between
4728	0.591481	Fusion	Between
4729	0.601471	Fusion	Between
4730	0.579061	Fusion	Between
4731	0.573411	Fusion	Between
4732	0.595712	Fusion	Between
4733	0.606064	Fusion	Between
4734	0.595361	Fusion	Between
4735	0.585531	Fusion	Between
4736	0.610132	Fusion	Between
4737	0.592771	Fusion	Between
4738	0.585647	Fusion	Between
4739	0.594189	Fusion	Between
4740	0.55349	Fusion	Between
4741	0.552608	Fusion	Between
4742	0.586209	Fusion	Between
4743	0.587395	Fusion	Between
4744	0.577969	Fusion	Between
4745	0.581309	Fusion	Between
4746	0.58603	Fusion	Between
4747	0.586948	Fusion	Between
4748	0.602733	Fusion	Between
4749	0.5297	Fusion	Between
4750	0.579462	Fusion	Between
4751	0.58571	Fusion	Between
4752	0.585969	Fusion	Between
4753	0.592667	Fusion	Between
4754	0.563635	Fusion	Between
4755	0.602412	Fusion	Between
4756	0.579696	Fusion	Between
4757	0.563057	Fusion	Between
4758	0.608634	Fusion	Between
4759	0.593667	Fusion	Between
4760	0.568597	Fusion	Between
4761	0.580416	Fusion	Between
4762	0.550224	Fusion	Between
4763	0.569587	Fusion	Between
4764	0.606241	Fusion	Between
4765	0.543635	Fusion	Between
4766	0.604412	Fusion	Between
4767	0.560251	Fusion	Between
4768	0.562503	Fusion	Between
4769	0.557344	Fusion	Between
4770	0.574293	Fusion	Between
4771	0.541434	Fusion	Between
4772	0.590573	Fusion	Between
4773	0.545631	Fusion	Between
4774	0.581931	Fusion	Between
4775	0.590139	Fusion	Between
4776	0.552433	Fusion	Between
4777	0.601327	Fusion	Between
4778	0.592297	Fusion	Between
4779	0.558481	Fusion	Between
4780	0.579472	Fusion	Between
4781	0.53892	Fusion	Between
4782	0.572131	Fusion	Between
4783	0.587867	Fusion	Between
4784	0.557106	Fusion	Between
4785	0.584027	Fusion	Between
4786	0.569762	Fusion	Between
4787	0.560985	Fusion	Between
4788	0.528508	Fusion	Between
4789	0.566558	Fusion	Between
4790	0.618463	Fusion	Between
4791	0.527075	Fusion	Between
4792	0.551653	Fusion	Between
4793	0.563139	Fusion	Between
4794	0.537686	Fusion	Between
4795	0.583515	Fusion	Between
4796	0.579106	Fusion	Between
4797	0.606511	Fusion	Between
4798	0.538482	Fusion	Between
4799	0.552859	Fusion	Between
4800	0.569926	Fusion	Between
4801	0.560628	Fusion	Between
4802	0.578616	Fusion	Between
4803	0.57008	Fusion	Between
4804	0.556456	Fusion	Between
4805	0.546413	Fusion	Between
4806	0.554639	Fusion	Between
4807	0.559466	Fusion	Between
4808	0.613951	Fusion	Between
4809	0.582494	Fusion	Between
4810	0.57775	Fusion	Between
4811	0.521207	Fusion	Between
4812	0.591377	Fusion	Between
4813	0.60023	Fusion	Between
4814	0.563592	Fusion	Between
4815	0.60992	Fusion	Between
4816	0.578997	Fusion	Between
4817	0.562498	Fusion	Between
4818	0.592013	Fusion	Between
4819	0.564009	Fusion	Between
4820	0.599852	Fusion	Between
4821	0.556145	Fusion	Between
4822	0.542148	Fusion	Between
4823	0.583688	Fusion	Between
4824	0.570399	Fusion	Between
4825	0.583809	Fusion	Between
4826	0.583991	Fusion	Between
4827	0.582291	Fusion	Between
4828	0.571014	Fusion	Between
4829	0.597092	Fusion	Between
4830	0.573538	Fusion	Between
4831	0.557484	Fusion	Between
4832	0.583393	Fusion	Between
4833	0.565713	Fusion	Between
4834	0.576178	Fusion	Between
4835	0.602872	Fusion	Between
4836	0.567218	Fusion	Between
4837	0.599763	Fusion	Between
4838	0.607399	Fusion	Between
4839	0.584136	Fusion	Between
4840	0.607778	Fusion	Between
4841	0.598787	Fusion	Between
4842	0.558532	Fusion	Between
4843	0.587117	Fusion	Between
4844	0.596069	Fusion	Between
4845	0.534472	Fusion	Between
4846	0.569677	Fusion	Between
4847	0.559481	Fusion	Between
4848	0.571122	Fusion	Between
4849	0.607766	Fusion	Between
4850	0.545921	Fusion	Between
4851	0.560113	Fusion	Between
4852	0.58593	Fusion	Between
4853	0.569371	Fusion	Between
4854	0.595945	Fusion	Between
4855	0.551606	Fusion	Between
4856	0.561243	Fusion	Between
4857	0.606322	Fusion	Between
4858	0.560362	Fusion	Between
4859	0.595697	Fusion	Between
4860	0.563756	Fusion	Between
4861	0.563697	Fusion	Between
4862	0.596965	Fusion	Between
4863	0.584247	Fusion	Between
4864	0.577239	Fusion	Between
4865	0.607918	Fusion	Between
4866	0.552644	Fusion	Between
4867	0.585428	Fusion	Between
4868	0.546778	Fusion	Between
4869	0.57627	Fusion	Between
4870	0.608203	Fusion	Between
4871	0.557636	Fusion	Between
4872	0.578054	Fusion	Between
4873	0.58066	Fusion	Between
4874	0.557231	Fusion	Between
4875	0.564833	Fusion	Between
4876	0.598389	Fusion	Between
4877	0.586867	Fusion	Between
4878	0.573629	Fusion	Between
4879	0.581936	Fusion	Between
4880	0.595555	Fusion	Between
4881	0.574739	Fusion	Between
4882	0.572776	Fusion	Between
4883	0.542753	Fusion	Between
4884	0.537997	Fusion	Between
4885	0.57115	Fusion	Between
4886	0.611703	Fusion	Between
4887	0.570828	Fusion	Between
4888	0.582435	Fusion	Between
4889	0.59688	Fusion	Between
4890	0.583185	Fusion	Between
4891	0.589428	Fusion	Between
4892	0.560904	Fusion	Between
4893	0.582251	Fusion	Between
4894	0.566901	Fusion	Between
4895	0.566024	Fusion	Between
4896	0.583487	Fusion	Between
4897	0.588914	Fusion	Between
4898	0.581276	Fusion	Between
4899	0.58964	Fusion	Between
4900	0.594024	Fusion	Between
4901	0.575467	Fusion	Between
4902	0.587907	Fusion	Between
4903	0.575439	Fusion	Between
4904	0.567957	Fusion	Between
4905	0.589498	Fusion	Between
4906	0.571835	Fusion	Between
4907	0.580111	Fusion	Between
4908	0.581345	Fusion	Between
4909	0.590109	Fusion	Between
4910	0.590396	Fusion	Between
4911	0.577262	Fusion	Between
4912	0.593535	Fusion	Between
4913	0.561645	Fusion	Between
4914	0.536196	Fusion	Between
4915	0.574391	Fusion	Between
4916	0.559297	Fusion	Between
4917	0.573511	Fusion	Between
4918	0.580829	Fusion	Between
4919	0.576076	Fusion	Between
4920	0.579732	Fusion	Between
4921	0.588435	Fusion	Between
4922	0.527819	Fusion	Between
4923	0.570379	Fusion	Between
4924	0.557065	Fusion	Between
4925	0.580334	Fusion	Between
4926	0.584273	Fusion	Between
4927	0.549824	Fusion	Between
4928	0.593206	Fusion	Between
4929	0.575381	Fusion	Between
4930	0.559213	Fusion	Between
4931	0.587611	Fusion	Between
4932	0.604843	Fusion	Between
4933	0.5733	Fusion	Between
4934	0.561336	Fusion	Between
4935	0.552556	Fusion	Between
4936	0.552379	Fusion	Between
4937	0.583379	Fusion	Between
4938	0.549864	Fusion	Between
4939	0.593846	Fusion	Between
4940	0.557633	Fusion	Between
4941	0.562944	Fusion	Between
4942	0.54144	Fusion	Between
4943	0.56952	Fusion	Between
4944	0.523485	Fusion	Between
4945	0.594215	Fusion	Between
4946	0.534485	Fusion	Between
4947	0.577525	Fusion	Between
4948	0.580415	Fusion	Between
4949	0.543658	Fusion	Between
4950	0.570798	Fusion	Between
4951	0.59054	Fusion	Between
4952	0.537215	Fusion	Between
4953	0.569179	Fusion	Between
4954	0.542947	Fusion	Between
4955	0.561692	Fusion	Between
4956	0.588043	Fusion	Between
4957	0.566333	Fusion	Between
4958	0.565037	Fusion	Between
4959	0.571104	Fusion	Between
4960	0.567054	Fusion	Between
4961	0.52318	Fusion	Between
4962	0.571817	Fusion	Between
4963	0.598154	Fusion	Between
4964	0.517592	Fusion	Between
4965	0.551759	Fusion	Between
4966	0.554985	Fusion	Between
4967	0.528245	Fusion	Between
4968	0.583235	Fusion	Between
4969	0.566076	Fusion	Between
4970	0.60061	Fusion	Between
4971	0.52778	Fusion	Between
4972	0.54212	Fusion	Between
4973	0.558107	Fusion	Between
4974	0.555111	Fusion	Between
4975	0.565471	Fusion	Between
4976	0.574928	Fusion	Between
4977	0.542267	Fusion	Between
4978	0.539821	Fusion	Between
4979	0.534823	Fusion	Between
4980	0.549239	Fusion	Between
4981	0.59556	Fusion	Between
4982	0.563549	Fusion	Between
4983	0.561521	Fusion	Between
4984	0.520668	Fusion	Between
4985	0.60035	Fusion	Between
4986	0.5898	Fusion	Between
4987	0.54346	Fusion	Between
4988	0.604256	Fusion	Between
4989	0.569693	Fusion	Between
4990	0.571538	Fusion	Between
4991	0.574492	Fusion	Between
4992	0.546776	Fusion	Between
4993	0.576528	Fusion	Between
4994	0.553254	Fusion	Between
4995	0.545151	Fusion	Between
4996	0.582696	Fusion	Between
4997	0.582401	Fusion	Between
4998	0.57594	Fusion	Between
4999	0.594857	Fusion	Between
5000	0.575422	Fusion	Between
5001	0.564692	Fusion	Between
5002	0.583571	Fusion	Between
5003	0.56421	Fusion	Between
5004	0.553555	Fusion	Between
5005	0.576363	Fusion	Between
5006	0.531756	Fusion	Between
5007	0.553855	Fusion	Between
5008	0.57929	Fusion	Between
5009	0.54903	Fusion	Between
5010	0.596782	Fusion	Between
5011	0.580348	Fusion	Between
5012	0.594611	Fusion	Between
5013	0.597048	Fusion	Between
5014	0.587275	Fusion	Between
5015	0.542749	Fusion	Between
5016	0.575314	Fusion	Between
5017	0.588926	Fusion	Between
5018	0.537667	Fusion	Between
5019	0.557067	Fusion	Between
5020	0.535922	Fusion	Between
5021	0.55694	Fusion	Between
5022	0.590557	Fusion	Between
5023	0.561491	Fusion	Between
5024	0.578525	Fusion	Between
5025	0.580907	Fusion	Between
5026	0.603386	Fusion	Between
5027	0.569646	Fusion	Between
5028	0.585943	Fusion	Between
5029	0.584684	Fusion	Between
5030	0.544737	Fusion	Between
5031	0.592965	Fusion	Between
5032	0.601989	Fusion	Between
5033	0.583335	Fusion	Between
5034	0.566337	Fusion	Between
5035	0.569229	Fusion	Between
5036	0.588457	Fusion	Between
5037	0.613126	Fusion	Between
5038	0.620117	Fusion	Between
5039	0.583963	Fusion	Between
5040	0.5457	Fusion	Between
5041	0.593727	Fusion	Between
5042	0.599694	Fusion	Between
5043	0.615824	Fusion	Between
5044	0.598241	Fusion	Between
5045	0.582451	Fusion	Between
5046	0.586138	Fusion	Between
5047	0.555585	Fusion	Between
5048	0.593531	Fusion	Between
5049	0.565504	Fusion	Between
5050	0.545299	Fusion	Between
5051	0.562883	Fusion	Between
5052	0.582605	Fusion	Between
5053	0.569632	Fusion	Between
5054	0.596515	Fusion	Between
5055	0.581972	Fusion	Between
5056	0.612255	Fusion	Between
5057	0.621584	Fusion	Between
5058	0.578483	Fusion	Between
5059	0.579683	Fusion	Between
5060	0.549873	Fusion	Between
5061	0.556527	Fusion	Between
5062	0.54599	Fusion	Between
5063	0.605543	Fusion	Between
5064	0.627616	Fusion	Between
5065	0.58087	Fusion	Between
5066	0.589982	Fusion	Between
5067	0.593738	Fusion	Between
5068	0.559061	Fusion	Between
5069	0.580285	Fusion	Between
5070	0.572306	Fusion	Between
5071	0.544432	Fusion	Between
5072	0.542675	Fusion	Between
5073	0.551099	Fusion	Between
5074	0.594056	Fusion	Between
5075	0.549427	Fusion	Between
5076	0.546091	Fusion	Between
5077	0.601599	Fusion	Between
5078	0.566616	Fusion	Between
5079	0.601205	Fusion	Between
5080	0.57071	Fusion	Between
5081	0.563439	Fusion	Between
5082	0.552257	Fusion	Between
5083	0.538759	Fusion	Between
5084	0.560016	Fusion	Between
5085	0.572763	Fusion	Between
5086	0.615457	Fusion	Between
5087	0.575758	Fusion	Between
5088	0.511003	Fusion	Between
5089	0.564416	Fusion	Between
5090	0.598639	Fusion	Between
5091	0.579525	Fusion	Between
5092	0.590049	Fusion	Between
5093	0.617788	Fusion	Between
5094	0.565895	Fusion	Between
5095	0.570808	Fusion	Between
5096	0.569234	Fusion	Between
5097	0.567144	Fusion	Between
5098	0.529869	Fusion	Between
5099	0.551363	Fusion	Between
5100	0.584392	Fusion	Between
5101	0.536644	Fusion	Between
5102	0.578834	Fusion	Between
5103	0.570049	Fusion	Between
5104	0.548491	Fusion	Between
5105	0.583359	Fusion	Between
5106	0.602619	Fusion	Between
5107	0.569723	Fusion	Between
5108	0.520691	Fusion	Between
5109	0.547745	Fusion	Between
5110	0.585058	Fusion	Between
5111	0.56915	Fusion	Between
5112	0.598807	Fusion	Between
5113	0.520411	Fusion	Between
5114	0.552906	Fusion	Between
5115	0.578836	Fusion	Between
5116	0.592829	Fusion	Between
5117	0.597088	Fusion	Between
5118	0.553016	Fusion	Between
5119	0.567603	Fusion	Between
5120	0.535465	Fusion	Between
5121	0.58156	Fusion	Between
5122	0.560868	Fusion	Between
5123	0.56693	Fusion	Between
5124	0.592927	Fusion	Between
5125	0.588165	Fusion	Between
5126	0.565913	Fusion	Between
5127	0.571834	Fusion	Between
5128	0.533683	Fusion	Between
5129	0.574379	Fusion	Between
5130	0.542692	Fusion	Between
5131	0.597503	Fusion	Between
5132	0.590231	Fusion	Between
5133	0.576464	Fusion	Between
5134	0.59156	Fusion	Between
5135	0.567378	Fusion	Between
5136	0.569884	Fusion	Between
5137	0.576215	Fusion	Between
5138	0.546483	Fusion	Between
5139	0.568618	Fusion	Between
5140	0.543974	Fusion	Between
5141	0.59394	Fusion	Between
5142	0.560855	Fusion	Between
5143	0.589746	Fusion	Between
5144	0.597601	Fusion	Between
5145	0.583508	Fusion	Between
5146	0.571583	Fusion	Between
5147	0.558308	Fusion	Between
5148	0.55807	Fusion	Between
5149	0.62416	Fusion	Between
5150	0.590177	Fusion	Between
5151	0.583998	Fusion	Between
5152	0.610967	Fusion	Between
5153	0.579306	Fusion	Between
5154	0.554007	Fusion	Between
5155	0.570195	Fusion	Between
5156	0.576414	Fusion	Between
5157	0.551967	Fusion	Between
5158	0.579366	Fusion	Between
5159	0.530972	Fusion	Between
5160	0.553128	Fusion	Between
5161	0.61984	Fusion	Between
5162	0.518404	Fusion	Between
5163	0.596028	Fusion	Between
5164	0.590086	Fusion	Between
5165	0.57991	Fusion	Between
5166	0.599097	Fusion	Between
5167	0.555689	Fusion	Between
5168	0.577962	Fusion	Between
5169	0.572765	Fusion	Between
5170	0.599256	Fusion	Between
5171	0.573312	Fusion	Between
5172	0.604114	Fusion	Between
5173	0.617502	Fusion	Between
5174	0.559889	Fusion	Between
5175	0.600863	Fusion	Between
5176	0.605102	Fusion	Between
5177	0.574314	Fusion	Between
5178	0.588299	Fusion	Between
5179	0.602639	Fusion	Between
5180	0.542945	Fusion	Between
5181	0.60177	Fusion	Between
5182	0.575388	Fusion	Between
5183	0.558657	Fusion	Between
5184	0.562006	Fusion	Between
5185	0.577368	Fusion	Between
5186	0.557788	Fusion	Between
5187	0.610015	Fusion	Between
5188	0.541133	Fusion	Between
5189	0.548323	Fusion	Between
5190	0.57524	Fusion	Between
5191	0.557441	Fusion	Between
5192	0.608444	Fusion	Between
5193	0.565502	Fusion	Between
5194	0.567568	Fusion	Between
5195	0.593194	Fusion	Between
5196	0.581254	Fusion	Between
5197	0.578218	Fusion	Between
5198	0.555172	Fusion	Between
5199	0.555818	Fusion	Between
5200	0.606721	Fusion	Between
5201	0.5652	Fusion	Between
5202	0.591537	Fusion	Between
5203	0.575367	Fusion	Between
5204	0.538681	Fusion	Between
5205	0.597375	Fusion	Between
5206	0.566455	Fusion	Between
5207	0.580232	Fusion	Between
5208	0.611319	Fusion	Between
5209	0.578005	Fusion	Between
5210	0.578285	Fusion	Between
5211	0.556705	Fusion	Between
5212	0.581615	Fusion	Between
5213	0.599484	Fusion	Between
5214	0.567911	Fusion	Between
5215	0.572183	Fusion	Between
5216	0.60363	Fusion	Between
5217	0.554315	Fusion	Between
5218	0.574181	Fusion	Between
5219	0.597547	Fusion	Between
5220	0.569304	Fusion	Between
5221	0.591023	Fusion	Between
5222	0.585934	Fusion	Between
5223	0.589374	Fusion	Between
5224	0.595274	Fusion	Between
5225	0.599023	Fusion	Between
5226	0.585362	Fusion	Between
5227	0.575045	Fusion	Between
5228	0.598986	Fusion	Between
5229	0.581986	Fusion	Between
5230	0.577732	Fusion	Between
5231	0.58144	Fusion	Between
5232	0.585619	Fusion	Between
5233	0.563196	Fusion	Between
5234	0.59011	Fusion	Between
5235	0.586656	Fusion	Between
5236	0.581282	Fusion	Between
5237	0.555177	Fusion	Between
5238	0.585153	Fusion	Between
5239	0.580224	Fusion	Between
5240	0.598038	Fusion	Between
5241	0.600141	Fusion	Between
5242	0.578232	Fusion	Between
5243	0.574482	Fusion	Between
5244	0.569716	Fusion	Between
5245	0.57336	Fusion	Between
5246	0.560363	Fusion	Between
5247	0.562893	Fusion	Between
5248	0.584699	Fusion	Between
5249	0.596913	Fusion	Between
5250	0.578059	Fusion	Between
5251	0.565579	Fusion	Between
5252	0.592395	Fusion	Between
5253	0.571784	Fusion	Between
5254	0.562788	Fusion	Between
5255	0.575628	Fusion	Between
5256	0.5488	Fusion	Between
5257	0.57467	Fusion	Between
5258	0.569356	Fusion	Between
5259	0.552949	Fusion	Between
5260	0.570692	Fusion	Between
5261	0.562302	Fusion	Between
5262	0.579759	Fusion	Between
5263	0.587891	Fusion	Between
5264	0.595025	Fusion	Between
5265	0.542964	Fusion	Between
5266	0.579504	Fusion	Between
5267	0.569353	Fusion	Between
5268	0.555247	Fusion	Between
5269	0.57599	Fusion	Between
5270	0.561264	Fusion	Between
5271	0.57616	Fusion	Between
5272	0.560051	Fusion	Between
5273	0.550917	Fusion	Between
5274	0.580385	Fusion	Between
5275	0.564395	Fusion	Between
5276	0.570773	Fusion	Between
5277	0.581788	Fusion	Between
5278	0.546857	Fusion	Between
5279	0.54123	Fusion	Between
5280	0.576895	Fusion	Between
5281	0.534661	Fusion	Between
5282	0.594934	Fusion	Between
5283	0.562221	Fusion	Between
5284	0.548767	Fusion	Between
5285	0.544927	Fusion	Between
5286	0.558112	Fusion	Between
5287	0.558775	Fusion	Between
5288	0.58578	Fusion	Between
5289	0.553565	Fusion	Between
5290	0.559804	Fusion	Between
5291	0.571581	Fusion	Between
5292	0.567805	Fusion	Between
5293	0.584899	Fusion	Between
5294	0.571218	Fusion	Between
5295	0.564549	Fusion	Between
5296	0.576187	Fusion	Between
5297	0.560563	Fusion	Between
5298	0.559953	Fusion	Between
5299	0.564005	Fusion	Between
5300	0.552368	Fusion	Between
5301	0.570961	Fusion	Between
5302	0.575355	Fusion	Between
5303	0.545927	Fusion	Between
5304	0.533532	Fusion	Between
5305	0.567604	Fusion	Between
5306	0.606549	Fusion	Between
5307	0.530771	Fusion	Between
5308	0.530512	Fusion	Between
5309	0.561031	Fusion	Between
5310	0.531813	Fusion	Between
5311	0.567371	Fusion	Between
5312	0.587784	Fusion	Between
5313	0.577189	Fusion	Between
5314	0.540608	Fusion	Between
5315	0.562296	Fusion	Between
5316	0.551165	Fusion	Between
5317	0.555538	Fusion	Between
5318	0.569811	Fusion	Between
5319	0.559458	Fusion	Between
5320	0.575516	Fusion	Between
5321	0.544006	Fusion	Between
5322	0.558659	Fusion	Between
5323	0.561141	Fusion	Between
5324	0.588642	Fusion	Between
5325	0.562338	Fusion	Between
5326	0.582895	Fusion	Between
5327	0.547363	Fusion	Between
5328	0.574307	Fusion	Between
5329	0.58	Fusion	Between
5330	0.537877	Fusion	Between
5331	0.591105	Fusion	Between
5332	0.579365	Fusion	Between
5333	0.534742	Fusion	Between
5334	0.585122	Fusion	Between
5335	0.574714	Fusion	Between
5336	0.586437	Fusion	Between
5337	0.55183	Fusion	Between
5338	0.536563	Fusion	Between
5339	0.585714	Fusion	Between
5340	0.559357	Fusion	Between
5341	0.582322	Fusion	Between
5342	0.579846	Fusion	Between
5343	0.572421	Fusion	Between
5344	0.569868	Fusion	Between
5345	0.586941	Fusion	Between
5346	0.564274	Fusion	Between
5347	0.557739	Fusion	Between
5348	0.565222	Fusion	Between
5349	0.577011	Fusion	Between
5350	0.57062	Fusion	Between
5351	0.581228	Fusion	Between
5352	0.583112	Fusion	Between
5353	0.595664	Fusion	Between
5354	0.575986	Fusion	Between
5355	0.584077	Fusion	Between
5356	0.603042	Fusion	Between
5357	0.577736	Fusion	Between
5358	0.563372	Fusion	Between
5359	0.561684	Fusion	Between
5360	0.587225	Fusion	Between
5361	0.529336	Fusion	Between
5362	0.56405	Fusion	Between
5363	0.56961	Fusion	Between
5364	0.576417	Fusion	Between
5365	0.586751	Fusion	Between
5366	0.590944	Fusion	Between
5367	0.62084	Fusion	Between
5368	0.575925	Fusion	Between
5369	0.580565	Fusion	Between
5370	0.633897	Fusion	Between
5371	0.594695	Fusion	Between
5372	0.602886	Fusion	Between
5373	0.603408	Fusion	Between
5374	0.575661	Fusion	Between
5375	0.624433	Fusion	Between
5376	0.5989	Fusion	Between
5377	0.604822	Fusion	Between
5378	0.623232	Fusion	Between
5379	0.590594	Fusion	Between
5380	0.601882	Fusion	Between
5381	0.563807	Fusion	Between
5382	0.618436	Fusion	Between
5383	0.631558	Fusion	Between
5384	0.588206	Fusion	Between
5385	0.591022	Fusion	Between
5386	0.630096	Fusion	Between
5387	0.576889	Fusion	Between
5388	0.600841	Fusion	Between
5389	0.63655	Fusion	Between
5390	0.596056	Fusion	Between
5391	0.616413	Fusion	Between
5392	0.627771	Fusion	Between
5393	0.625586	Fusion	Between
5394	0.617557	Fusion	Between
5395	0.619791	Fusion	Between
5396	0.586243	Fusion	Between
5397	0.58502	Fusion	Between
5398	0.603728	Fusion	Between
5399	0.624038	Fusion	Between
5400	0.598296	Fusion	Between
5401	0.617893	Fusion	Between
5402	0.620399	Fusion	Between
5403	0.611699	Fusion	Between
5404	0.612075	Fusion	Between
5405	0.591436	Fusion	Between
5406	0.616266	Fusion	Between
5407	0.585039	Fusion	Between
5408	0.595978	Fusion	Between
5409	0.607642	Fusion	Between
5410	0.640599	Fusion	Between
5411	0.614057	Fusion	Between
5412	0.607772	Fusion	Between
5413	0.625449	Fusion	Between
5414	0.597482	Fusion	Between
5415	0.616435	Fusion	Between
5416	0.611072	Fusion	Between
5417	0.594365	Fusion	Between
5418	0.612036	Fusion	Between
5419	0.616855	Fusion	Between
5420	0.602972	Fusion	Between
5421	0.592745	Fusion	Between
5422	0.631397	Fusion	Between
5423	0.604838	Fusion	Between
5424	0.597912	Fusion	Between
5425	0.623911	Fusion	Between
5426	0.578611	Fusion	Between
5427	0.565453	Fusion	Between
5428	0.612387	Fusion	Between
5429	0.583229	Fusion	Between
5430	0.595154	Fusion	Between
5431	0.596466	Fusion	Between
5432	0.609643	Fusion	Between
5433	0.607228	Fusion	Between
5434	0.620171	Fusion	Between
5435	0.543086	Fusion	Between
5436	0.586561	Fusion	Between
5437	0.59119	Fusion	Between
5438	0.60467	Fusion	Between
5439	0.602681	Fusion	Between
5440	0.595165	Fusion	Between
5441	0.601894	Fusion	Between
5442	0.583352	Fusion	Between
5443	0.575525	Fusion	Between
5444	0.612259	Fusion	Between
5445	0.61391	Fusion	Between
5446	0.591803	Fusion	Between
5447	0.596902	Fusion	Between
5448	0.566995	Fusion	Between
5449	0.578961	Fusion	Between
5450	0.619255	Fusion	Between
5451	0.569122	Fusion	Between
5452	0.623084	Fusion	Between
5453	0.572509	Fusion	Between
5454	0.58074	Fusion	Between
5455	0.572198	Fusion	Between
5456	0.589004	Fusion	Between
5457	0.560961	Fusion	Between
5458	0.60278	Fusion	Between
5459	0.567144	Fusion	Between
5460	0.597398	Fusion	Between
5461	0.601966	Fusion	Between
5462	0.565367	Fusion	Between
5463	0.616907	Fusion	Between
5464	0.60193	Fusion	Between
5465	0.575473	Fusion	Between
5466	0.588429	Fusion	Between
5467	0.552769	Fusion	Between
5468	0.594933	Fusion	Between
5469	0.599979	Fusion	Between
5470	0.59214	Fusion	Between
5471	0.595979	Fusion	Between
5472	0.590188	Fusion	Between
5473	0.587651	Fusion	Between
5474	0.561409	Fusion	Between
5475	0.57856	Fusion	Between
5476	0.631291	Fusion	Between
5477	0.556053	Fusion	Between
5478	0.57648	Fusion	Between
5479	0.581543	Fusion	Between
5480	0.560414	Fusion	Between
5481	0.607128	Fusion	Between
5482	0.587676	Fusion	Between
5483	0.616709	Fusion	Between
5484	0.549583	Fusion	Between
5485	0.583252	Fusion	Between
5486	0.590883	Fusion	Between
5487	0.587977	Fusion	Between
5488	0.599768	Fusion	Between
5489	0.591683	Fusion	Between
5490	0.573317	Fusion	Between
5491	0.561732	Fusion	Between
5492	0.573158	Fusion	Between
5493	0.574405	Fusion	Between
5494	0.639444	Fusion	Between
5495	0.594757	Fusion	Between
5496	0.582875	Fusion	Between
5497	0.548378	Fusion	Between
5498	0.61648	Fusion	Between
5499	0.639928	Fusion	Between
5500	0.581919	Fusion	Between
5501	0.639106	Fusion	Between
5502	0.607079	Fusion	Between
5503	0.571975	Fusion	Between
5504	0.614502	Fusion	Between
5505	0.584262	Fusion	Between
5506	0.613646	Fusion	Between
5507	0.575245	Fusion	Between
5508	0.568925	Fusion	Between
5509	0.618688	Fusion	Between
5510	0.579198	Fusion	Between
5511	0.602365	Fusion	Between
5512	0.601584	Fusion	Between
5513	0.613018	Fusion	Between
5514	0.588876	Fusion	Between
5515	0.614703	Fusion	Between
5516	0.592247	Fusion	Between
5517	0.573793	Fusion	Between
5518	0.597853	Fusion	Between
5519	0.586964	Fusion	Between
5520	0.588906	Fusion	Between
5521	0.626675	Fusion	Between
5522	0.583623	Fusion	Between
5523	0.625284	Fusion	Between
5524	0.620767	Fusion	Between
5525	0.619113	Fusion	Between
5526	0.640493	Fusion	Between
5527	0.621557	Fusion	Between
5528	0.57574	Fusion	Between
5529	0.609213	Fusion	Between
5530	0.617096	Fusion	Between
5531	0.560532	Fusion	Between
5532	0.58005	Fusion	Between
5533	0.578494	Fusion	Between
5534	0.592705	Fusion	Between
5535	0.628466	Fusion	Between
5536	0.587378	Fusion	Between
5537	0.547638	Fusion	Between
5538	0.571707	Fusion	Between
5539	0.604058	Fusion	Between
5540	0.564749	Fusion	Between
5541	0.60589	Fusion	Between
5542	0.585211	Fusion	Between
5543	0.55018	Fusion	Between
5544	0.59178	Fusion	Between
5545	0.568262	Fusion	Between
5546	0.58763	Fusion	Between
5547	0.609999	Fusion	Between
5548	0.601799	Fusion	Between
5549	0.573139	Fusion	Between
5550	0.557568	Fusion	Between
5551	0.579611	Fusion	Between
5552	0.60374	Fusion	Between
5553	0.580592	Fusion	Between
5554	0.580793	Fusion	Between
5555	0.590656	Fusion	Between
5556	0.564858	Fusion	Between
5557	0.574023	Fusion	Between
5558	0.597633	Fusion	Between
5559	0.576713	Fusion	Between
5560	0.576728	Fusion	Between
5561	0.584868	Fusion	Between
5562	0.590132	Fusion	Between
5563	0.588078	Fusion	Between
5564	0.599987	Fusion	Between
5565	0.574893	Fusion	Between
5566	0.575217	Fusion	Between
5567	0.592431	Fusion	Between
5568	0.588093	Fusion	Between
5569	0.576486	Fusion	Between
5570	0.585713	Fusion	Between
5571	0.571829	Fusion	Between
5572	0.563736	Fusion	Between
5573	0.579554	Fusion	Between
5574	0.594531	Fusion	Between
5575	0.590155	Fusion	Between
5576	0.575228	Fusion	Between
5577	0.591523	Fusion	Between
5578	0.579336	Fusion	Between
5579	0.599128	Fusion	Between
5580	0.584016	Fusion	Between
5581	0.565629	Fusion	Between
5582	0.572085	Fusion	Between
5583	0.562719	Fusion	Between
5584	0.57711	Fusion	Between
5585	0.566132	Fusion	Between
5586	0.562542	Fusion	Between
5587	0.582254	Fusion	Between
5588	0.584693	Fusion	Between
5589	0.583377	Fusion	Between
5590	0.573954	Fusion	Between
5591	0.568145	Fusion	Between
5592	0.576901	Fusion	Between
5593	0.571146	Fusion	Between
5594	0.572448	Fusion	Between
5595	0.558263	Fusion	Between
5596	0.581609	Fusion	Between
5597	0.562492	Fusion	Between
5598	0.537111	Fusion	Between
5599	0.560754	Fusion	Between
5600	0.579214	Fusion	Between
5601	0.579487	Fusion	Between
5602	0.594615	Fusion	Between
5603	0.609491	Fusion	Between
5604	0.547391	Fusion	Between
5605	0.559126	Fusion	Between
5606	0.558873	Fusion	Between
5607	0.557637	Fusion	Between
5608	0.569105	Fusion	Between
5609	0.568269	Fusion	Between
5610	0.577349	Fusion	Between
5611	0.564495	Fusion	Between
5612	0.560967	Fusion	Between
5613	0.585149	Fusion	Between
5614	0.569238	Fusion	Between
5615	0.573462	Fusion	Between
5616	0.590367	Fusion	Between
5617	0.557958	Fusion	Between
5618	0.54715	Fusion	Between
5619	0.578018	Fusion	Between
5620	0.553601	Fusion	Between
5621	0.594565	Fusion	Between
5622	0.576886	Fusion	Between
5623	0.54525	Fusion	Between
5624	0.550783	Fusion	Between
5625	0.566492	Fusion	Between
5626	0.562253	Fusion	Between
5627	0.583023	Fusion	Between
5628	0.544676	Fusion	Between
5629	0.569887	Fusion	Between
5630	0.568374	Fusion	Between
5631	0.558108	Fusion	Between
5632	0.572473	Fusion	Between
5633	0.57273	Fusion	Between
5634	0.577322	Fusion	Between
5635	0.572398	Fusion	Between
5636	0.569055	Fusion	Between
5637	0.565408	Fusion	Between
5638	0.564422	Fusion	Between
5639	0.557365	Fusion	Between
5640	0.560274	Fusion	Between
5641	0.576985	Fusion	Between
5642	0.557956	Fusion	Between
5643	0.545144	Fusion	Between
5644	0.58225	Fusion	Between
5645	0.595333	Fusion	Between
5646	0.535058	Fusion	Between
5647	0.548142	Fusion	Between
5648	0.558073	Fusion	Between
5649	0.539581	Fusion	Between
5650	0.566298	Fusion	Between
5651	0.580516	Fusion	Between
5652	0.577984	Fusion	Between
5653	0.560423	Fusion	Between
5654	0.578534	Fusion	Between
5655	0.564896	Fusion	Between
5656	0.570484	Fusion	Between
5657	0.567251	Fusion	Between
5658	0.608307	Fusion	Between
5659	0.595259	Fusion	Between
5660	0.553932	Fusion	Between
5661	0.560777	Fusion	Between
5662	0.580501	Fusion	Between
5663	0.589374	Fusion	Between
5664	0.566375	Fusion	Between
5665	0.567429	Fusion	Between
5666	0.548052	Fusion	Between
5667	0.575833	Fusion	Between
5668	0.583708	Fusion	Between
5669	0.545962	Fusion	Between
5670	0.58468	Fusion	Between
5671	0.59173	Fusion	Between
5672	0.540492	Fusion	Between
5673	0.580612	Fusion	Between
5674	0.581171	Fusion	Between
5675	0.579984	Fusion	Between
5676	0.577728	Fusion	Between
5677	0.552215	Fusion	Between
5678	0.586116	Fusion	Between
5679	0.579478	Fusion	Between
5680	0.593567	Fusion	Between
5681	0.579067	Fusion	Between
5682	0.580273	Fusion	Between
5683	0.585111	Fusion	Between
5684	0.570263	Fusion	Between
5685	0.585022	Fusion	Between
5686	0.574679	Fusion	Between
5687	0.572275	Fusion	Between
5688	0.572085	Fusion	Between
5689	0.581315	Fusion	Between
5690	0.575051	Fusion	Between
5691	0.583757	Fusion	Between
5692	0.595277	Fusion	Between
5693	0.575832	Fusion	Between
5694	0.580265	Fusion	Between
5695	0.591267	Fusion	Between
5696	0.572668	Fusion	Between
5697	0.58492	Fusion	Between
5698	0.563137	Fusion	Between
5699	0.578196	Fusion	Between
5700	0.536292	Fusion	Between
5701	0.56111	Fusion	Between
5702	0.585171	Fusion	Between
5703	0.571346	Fusion	Between
5704	0.581232	Fusion	Between
5705	0.587934	Fusion	Between
5706	0.601756	Fusion	Between
5707	0.626422	Fusion	Between
5708	0.588064	Fusion	Between
5709	0.612278	Fusion	Between
5710	0.618406	Fusion	Between
5711	0.609405	Fusion	Between
5712	0.611584	Fusion	Between
5713	0.614272	Fusion	Between
5714	0.616752	Fusion	Between
5715	0.64544	Fusion	Between
5716	0.613122	Fusion	Between
5717	0.61595	Fusion	Between
5718	0.562347	Fusion	Between
5719	0.623274	Fusion	Between
5720	0.640931	Fusion	Between
5721	0.60376	Fusion	Between
5722	0.618805	Fusion	Between
5723	0.61438	Fusion	Between
5724	0.603799	Fusion	Between
5725	0.58273	Fusion	Between
5726	0.628648	Fusion	Between
5727	0.604236	Fusion	Between
5728	0.584222	Fusion	Between
5729	0.604148	Fusion	Between
5730	0.620485	Fusion	Between
5731	0.604529	Fusion	Between
5732	0.623085	Fusion	Between
5733	0.607075	Fusion	Between
5734	0.598954	Fusion	Between
5735	0.63157	Fusion	Between
5736	0.627416	Fusion	Between
5737	0.614289	Fusion	Between
5738	0.587825	Fusion	Between
5739	0.611072	Fusion	Between
5740	0.604132	Fusion	Between
5741	0.638771	Fusion	Between
5742	0.623989	Fusion	Between
5743	0.609487	Fusion	Between
5744	0.613268	Fusion	Between
5745	0.606076	Fusion	Between
5746	0.603434	Fusion	Between
5747	0.622683	Fusion	Between
5748	0.603584	Fusion	Between
5749	0.597358	Fusion	Between
5750	0.590687	Fusion	Between
5751	0.591511	Fusion	Between
5752	0.625592	Fusion	Between
5753	0.592141	Fusion	Between
5754	0.585479	Fusion	Between
5755	0.639434	Fusion	Between
5756	0.602335	Fusion	Between
5757	0.628533	Fusion	Between
5758	0.60089	Fusion	Between
5759	0.611165	Fusion	Between
5760	0.597303	Fusion	Between
5761	0.590725	Fusion	Between
5762	0.610461	Fusion	Between
5763	0.593699	Fusion	Between
5764	0.602931	Fusion	Between
5765	0.611065	Fusion	Between
5766	0.557855	Fusion	Between
5767	0.599098	Fusion	Between
5768	0.627747	Fusion	Between
5769	0.618386	Fusion	Between
5770	0.604353	Fusion	Between
5771	0.648387	Fusion	Between
5772	0.570715	Fusion	Between
5773	0.594214	Fusion	Between
5774	0.605695	Fusion	Between
5775	0.61291	Fusion	Between
5776	0.577712	Fusion	Between
5777	0.582713	Fusion	Between
5778	0.624771	Fusion	Between
5779	0.577335	Fusion	Between
5780	0.595319	Fusion	Between
5781	0.63558	Fusion	Between
5782	0.603953	Fusion	Between
5783	0.612469	Fusion	Between
5784	0.61478	Fusion	Between
5785	0.588754	Fusion	Between
5786	0.561015	Fusion	Between
5787	0.595187	Fusion	Between
5788	0.600628	Fusion	Between
5789	0.601718	Fusion	Between
5790	0.611403	Fusion	Between
5791	0.566349	Fusion	Between
5792	0.568749	Fusion	Between
5793	0.610812	Fusion	Between
5794	0.586416	Fusion	Between
5795	0.627274	Fusion	Between
5796	0.581356	Fusion	Between
5797	0.602828	Fusion	Between
5798	0.580421	Fusion	Between
5799	0.602601	Fusion	Between
5800	0.600018	Fusion	Between
5801	0.610942	Fusion	Between
5802	0.587328	Fusion	Between
5803	0.605056	Fusion	Between
5804	0.56708	Fusion	Between
5805	0.606619	Fusion	Between
5806	0.586366	Fusion	Between
5807	0.597877	Fusion	Between
5808	0.576146	Fusion	Between
5809	0.616128	Fusion	Between
5810	0.614121	Fusion	Between
5811	0.580255	Fusion	Between
5812	0.611911	Fusion	Between
5813	0.613458	Fusion	Between
5814	0.572501	Fusion	Between
5815	0.600445	Fusion	Between
5816	0.57198	Fusion	Between
5817	0.571976	Fusion	Between
5818	0.585845	Fusion	Between
5819	0.612035	Fusion	Between
5820	0.622956	Fusion	Between
5821	0.578541	Fusion	Between
5822	0.589954	Fusion	Between
5823	0.596982	Fusion	Between
5824	0.584263	Fusion	Between
5825	0.593352	Fusion	Between
5826	0.584376	Fusion	Between
5827	0.611891	Fusion	Between
5828	0.584498	Fusion	Between
5829	0.58632	Fusion	Between
5830	0.596642	Fusion	Between
5831	0.626495	Fusion	Between
5832	0.5916	Fusion	Between
5833	0.595346	Fusion	Between
5834	0.580045	Fusion	Between
5835	0.603948	Fusion	Between
5836	0.618879	Fusion	Between
5837	0.55681	Fusion	Between
5838	0.604888	Fusion	Between
5839	0.632482	Fusion	Between
5840	0.564695	Fusion	Between
5841	0.629441	Fusion	Between
5842	0.598582	Fusion	Between
5843	0.609942	Fusion	Between
5844	0.61291	Fusion	Between
5845	0.576705	Fusion	Between
5846	0.602206	Fusion	Between
5847	0.595311	Fusion	Between
5848	0.609211	Fusion	Between
5849	0.610778	Fusion	Between
5850	0.631243	Fusion	Between
5851	0.622213	Fusion	Between
5852	0.600256	Fusion	Between
5853	0.620666	Fusion	Between
5854	0.610039	Fusion	Between
5855	0.606222	Fusion	Between
5856	0.587785	Fusion	Between
5857	0.607701	Fusion	Between
5858	0.591054	Fusion	Between
5859	0.598926	Fusion	Between
5860	0.61315	Fusion	Between
5861	0.599688	Fusion	Between
5862	0.609534	Fusion	Between
5863	0.618717	Fusion	Between
5864	0.602561	Fusion	Between
5865	0.60475	Fusion	Between
5866	0.593575	Fusion	Between
5867	0.591819	Fusion	Between
5868	0.586039	Fusion	Between
5869	0.579301	Fusion	Between
5870	0.597257	Fusion	Between
5871	0.588992	Fusion	Between
5872	0.611757	Fusion	Between
5873	0.574605	Fusion	Between
5874	0.586341	Fusion	Between
5875	0.554376	Fusion	Between
5876	0.584783	Fusion	Between
5877	0.58762	Fusion	Between
5878	0.560508	Fusion	Between
5879	0.575951	Fusion	Between
5880	0.578273	Fusion	Between
5881	0.589924	Fusion	Between
5882	0.614844	Fusion	Between
5883	0.577359	Fusion	Between
5884	0.5812	Fusion	Between
5885	0.544976	Fusion	Between
5886	0.585246	Fusion	Between
5887	0.595794	Fusion	Between
5888	0.574348	Fusion	Between
5889	0.590014	Fusion	Between
5890	0.58043	Fusion	Between
5891	0.577296	Fusion	Between
5892	0.567915	Fusion	Between
5893	0.595273	Fusion	Between
5894	0.565419	Fusion	Between
5895	0.550987	Fusion	Between
5896	0.567312	Fusion	Between
5897	0.592196	Fusion	Between
5898	0.571753	Fusion	Between
5899	0.582637	Fusion	Between
5900	0.567385	Fusion	Between
5901	0.577535	Fusion	Between
5902	0.588448	Fusion	Between
5903	0.590425	Fusion	Between
5904	0.58415	Fusion	Between
5905	0.560988	Fusion	Between
5906	0.567918	Fusion	Between
5907	0.561013	Fusion	Between
5908	0.588428	Fusion	Between
5909	0.581511	Fusion	Between
5910	0.588814	Fusion	Between
5911	0.571186	Fusion	Between
5912	0.580135	Fusion	Between
5913	0.566084	Fusion	Between
5914	0.576172	Fusion	Between
5915	0.583854	Fusion	Between
5916	0.560261	Fusion	Between
5917	0.562202	Fusion	Between
5918	0.55791	Fusion	Between
5919	0.592897	Fusion	Between
5920	0.565718	Fusion	Between
5921	0.557809	Fusion	Between
5922	0.604188	Fusion	Between
5923	0.577036	Fusion	Between
5924	0.586911	Fusion	Between
5925	0.565529	Fusion	Between
5926	0.574236	Fusion	Between
5927	0.565445	Fusion	Between
5928	0.549869	Fusion	Between
5929	0.580301	Fusion	Between
5930	0.558917	Fusion	Between
5931	0.566379	Fusion	Between
5932	0.594818	Fusion	Between
5933	0.52306	Fusion	Between
5934	0.578849	Fusion	Between
5935	0.595516	Fusion	Between
5936	0.572168	Fusion	Between
5937	0.574175	Fusion	Between
5938	0.603476	Fusion	Between
5939	0.549652	Fusion	Between
5940	0.59173	Fusion	Between
5941	0.575182	Fusion	Between
5942	0.577447	Fusion	Between
5943	0.530824	Fusion	Between
5944	0.55201	Fusion	Between
5945	0.58438	Fusion	Between
5946	0.549739	Fusion	Between
5947	0.573275	Fusion	Between
5948	0.568496	Fusion	Between
5949	0.568445	Fusion	Between
5950	0.570913	Fusion	Between
5951	0.579218	Fusion	Between
5952	0.5651	Fusion	Between
5953	0.532893	Fusion	Between
5954	0.552905	Fusion	Between
5955	0.557138	Fusion	Between
5956	0.572883	Fusion	Between
5957	0.573003	Fusion	Between
5958	0.529783	Fusion	Between
5959	0.556334	Fusion	Between
5960	0.572489	Fusion	Between
5961	0.554971	Fusion	Between
5962	0.605117	Fusion	Between
5963	0.569986	Fusion	Between
5964	0.575353	Fusion	Between
5965	0.539621	Fusion	Between
5966	0.569046	Fusion	Between
5967	0.562261	Fusion	Between
5968	0.578399	Fusion	Between
5969	0.558439	Fusion	Between
5970	0.574431	Fusion	Between
5971	0.553821	Fusion	Between
5972	0.575883	Fusion	Between
5973	0.542797	Fusion	Between
5974	0.571251	Fusion	Between
5975	0.549756	Fusion	Between
5976	0.579914	Fusion	Between
5977	0.578501	Fusion	Between
5978	0.559036	Fusion	Between
5979	0.578631	Fusion	Between
5980	0.573004	Fusion	Between
5981	0.544505	Fusion	Between
5982	0.559007	Fusion	Between
5983	0.56142	Fusion	Between
5984	0.551537	Fusion	Between
5985	0.556377	Fusion	Between
5986	0.585032	Fusion	Between
5987	0.582455	Fusion	Between
5988	0.56227	Fusion	Between
5989	0.576305	Fusion	Between
5990	0.573347	Fusion	Between
5991	0.566047	Fusion	Between
5992	0.570233	Fusion	Between
5993	0.552114	Fusion	Between
5994	0.568597	Fusion	Between
5995	0.56348	Fusion	Between
5996	0.558282	Fusion	Between
5997	0.570486	Fusion	Between
5998	0.579657	Fusion	Between
5999	0.558687	Fusion	Between
6000	0.571197	Fusion	Between
6001	0.546412	Fusion	Between
6002	0.564198	Fusion	Between
6003	0.581849	Fusion	Between
6004	0.539856	Fusion	Between
6005	0.565261	Fusion	Between
6006	0.595436	Fusion	Between
6007	0.53141	Fusion	Between
6008	0.590796	Fusion	Between
6009	0.556937	Fusion	Between
6010	0.576435	Fusion	Between
6011	0.568151	Fusion	Between
6012	0.556721	Fusion	Between
6013	0.572906	Fusion	Between
6014	0.570942	Fusion	Between
6015	0.584159	Fusion	Between
6016	0.570064	Fusion	Between
6017	0.594424	Fusion	Between
6018	0.584174	Fusion	Between
6019	0.572977	Fusion	Between
6020	0.570822	Fusion	Between
6021	0.571545	Fusion	Between
6022	0.582082	Fusion	Between
6023	0.555795	Fusion	Between
6024	0.574543	Fusion	Between
6025	0.555676	Fusion	Between
6026	0.57754	Fusion	Between
6027	0.591384	Fusion	Between
6028	0.56799	Fusion	Between
6029	0.575372	Fusion	Between
6030	0.585193	Fusion	Between
6031	0.574995	Fusion	Between
6032	0.560788	Fusion	Between
6033	0.553356	Fusion	Between
6034	0.557387	Fusion	Between
6035	0.555747	Fusion	Between
6036	0.556915	Fusion	Between
6037	0.565001	Fusion	Between
6038	0.556292	Fusion	Between
6039	0.575881	Fusion	Between
6040	0.586545	Fusion	Between
6041	0.552243	Fusion	Between
6042	0.594708	Fusion	Between
6043	0.59724	Fusion	Between
6044	0.597957	Fusion	Between
6045	0.576532	Fusion	Between
6046	0.586811	Fusion	Between
6047	0.598898	Fusion	Between
6048	0.620712	Fusion	Between
6049	0.592679	Fusion	Between
6050	0.590005	Fusion	Between
6051	0.555464	Fusion	Between
6052	0.59981	Fusion	Between
6053	0.597577	Fusion	Between
6054	0.59477	Fusion	Between
6055	0.609083	Fusion	Between
6056	0.57788	Fusion	Between
6057	0.594424	Fusion	Between
6058	0.56322	Fusion	Between
6059	0.599322	Fusion	Between
6060	0.571224	Fusion	Between
6061	0.543402	Fusion	Between
6062	0.569319	Fusion	Between
6063	0.593619	Fusion	Between
6064	0.570092	Fusion	Between
6065	0.600714	Fusion	Between
6066	0.567373	Fusion	Between
6067	0.598738	Fusion	Between
6068	0.598527	Fusion	Between
6069	0.601922	Fusion	Between
6070	0.591527	Fusion	Between
6071	0.553027	Fusion	Between
6072	0.561067	Fusion	Between
6073	0.566819	Fusion	Between
6074	0.593739	Fusion	Between
6075	0.60367	Fusion	Between
6076	0.591385	Fusion	Between
6077	0.60009	Fusion	Between
6078	0.589515	Fusion	Between
6079	0.563622	Fusion	Between
6080	0.575644	Fusion	Between
6081	0.575313	Fusion	Between
6082	0.554794	Fusion	Between
6083	0.542566	Fusion	Between
6084	0.552985	Fusion	Between
6085	0.593789	Fusion	Between
6086	0.563186	Fusion	Between
6087	0.573049	Fusion	Between
6088	0.606221	Fusion	Between
6089	0.579089	Fusion	Between
6090	0.598884	Fusion	Between
6091	0.580062	Fusion	Between
6092	0.572385	Fusion	Between
6093	0.5713	Fusion	Between
6094	0.548155	Fusion	Between
6095	0.57106	Fusion	Between
6096	0.576358	Fusion	Between
6097	0.590752	Fusion	Between
6098	0.59025	Fusion	Between
6099	0.520777	Fusion	Between
6100	0.574665	Fusion	Between
6101	0.601812	Fusion	Between
6102	0.599561	Fusion	Between
6103	0.570735	Fusion	Between
6104	0.612751	Fusion	Between
6105	0.573303	Fusion	Between
6106	0.565019	Fusion	Between
6107	0.57534	Fusion	Between
6108	0.58571	Fusion	Between
6109	0.538906	Fusion	Between
6110	0.561769	Fusion	Between
6111	0.600396	Fusion	Between
6112	0.560304	Fusion	Between
6113	0.595176	Fusion	Between
6114	0.577214	Fusion	Between
6115	0.555061	Fusion	Between
6116	0.58773	Fusion	Between
6117	0.595437	Fusion	Between
6118	0.596406	Fusion	Between
6119	0.52893	Fusion	Between
6120	0.547168	Fusion	Between
6121	0.589431	Fusion	Between
6122	0.575423	Fusion	Between
6123	0.593083	Fusion	Between
6124	0.538757	Fusion	Between
6125	0.568483	Fusion	Between
6126	0.594998	Fusion	Between
6127	0.575814	Fusion	Between
6128	0.610058	Fusion	Between
6129	0.567375	Fusion	Between
6130	0.582712	Fusion	Between
6131	0.537878	Fusion	Between
6132	0.561922	Fusion	Between
6133	0.56028	Fusion	Between
6134	0.589358	Fusion	Between
6135	0.575513	Fusion	Between
6136	0.585593	Fusion	Between
6137	0.560655	Fusion	Between
6138	0.585446	Fusion	Between
6139	0.537863	Fusion	Between
6140	0.58336	Fusion	Between
6141	0.549831	Fusion	Between
6142	0.586737	Fusion	Between
6143	0.585794	Fusion	Between
6144	0.58807	Fusion	Between
6145	0.603583	Fusion	Between
6146	0.577778	Fusion	Between
6147	0.557577	Fusion	Between
6148	0.57711	Fusion	Between
6149	0.566911	Fusion	Between
6150	0.576084	Fusion	Between
6151	0.545857	Fusion	Between
6152	0.589184	Fusion	Between
6153	0.590817	Fusion	Between
6154	0.583339	Fusion	Between
6155	0.597475	Fusion	Between
6156	0.580002	Fusion	Between
6157	0.576374	Fusion	Between
6158	0.558639	Fusion	Between
6159	0.57322	Fusion	Between
6160	0.601022	Fusion	Between
6161	0.585748	Fusion	Between
6162	0.576088	Fusion	Between
6163	0.58854	Fusion	Between
6164	0.579967	Fusion	Between
6165	0.558641	Fusion	Between
6166	0.572437	Fusion	Between
6167	0.563958	Fusion	Between
6168	0.561702	Fusion	Between
6169	0.578748	Fusion	Between
6170	0.533707	Fusion	Between
6171	0.559447	Fusion	Between
6172	0.609316	Fusion	Between
6173	0.53197	Fusion	Between
6174	0.588679	Fusion	Between
6175	0.588705	Fusion	Between
6176	0.586913	Fusion	Between
6177	0.604679	Fusion	Between
6178	0.577648	Fusion	Between
6179	0.581819	Fusion	Between
6180	0.613019	Fusion	Between
6181	0.590318	Fusion	Between
6182	0.580195	Fusion	Between
6183	0.599876	Fusion	Between
6184	0.60768	Fusion	Between
6185	0.559807	Fusion	Between
6186	0.593998	Fusion	Between
6187	0.595664	Fusion	Between
6188	0.594618	Fusion	Between
6189	0.563476	Fusion	Between
6190	0.596256	Fusion	Between
6191	0.547858	Fusion	Between
6192	0.5885	Fusion	Between
6193	0.578765	Fusion	Between
6194	0.557336	Fusion	Between
6195	0.567956	Fusion	Between
6196	0.57903	Fusion	Between
6197	0.586722	Fusion	Between
6198	0.594775	Fusion	Between
6199	0.554406	Fusion	Between
6200	0.553413	Fusion	Between
6201	0.565186	Fusion	Between
6202	0.559566	Fusion	Between
6203	0.590223	Fusion	Between
6204	0.558112	Fusion	Between
6205	0.572894	Fusion	Between
6206	0.6062	Fusion	Between
6207	0.621797	Fusion	Between
6208	0.611693	Fusion	Between
6209	0.588173	Fusion	Between
6210	0.646823	Fusion	Between
6211	0.611633	Fusion	Between
6212	0.608951	Fusion	Between
6213	0.654963	Fusion	Between
6214	0.598465	Fusion	Between
6215	0.615586	Fusion	Between
6216	0.574563	Fusion	Between
6217	0.608042	Fusion	Between
6218	0.650406	Fusion	Between
6219	0.596247	Fusion	Between
6220	0.605645	Fusion	Between
6221	0.639906	Fusion	Between
6222	0.587356	Fusion	Between
6223	0.613306	Fusion	Between
6224	0.642814	Fusion	Between
6225	0.611132	Fusion	Between
6226	0.616605	Fusion	Between
6227	0.622335	Fusion	Between
6228	0.641416	Fusion	Between
6229	0.626281	Fusion	Between
6230	0.627938	Fusion	Between
6231	0.596019	Fusion	Between
6232	0.589135	Fusion	Between
6233	0.613279	Fusion	Between
6234	0.628184	Fusion	Between
6235	0.608823	Fusion	Between
6236	0.62952	Fusion	Between
6237	0.634727	Fusion	Between
6238	0.616745	Fusion	Between
6239	0.62663	Fusion	Between
6240	0.613691	Fusion	Between
6241	0.630374	Fusion	Between
6242	0.59443	Fusion	Between
6243	0.607053	Fusion	Between
6244	0.641388	Fusion	Between
6245	0.635449	Fusion	Between
6246	0.630425	Fusion	Between
6247	0.61985	Fusion	Between
6248	0.63643	Fusion	Between
6249	0.614005	Fusion	Between
6250	0.622012	Fusion	Between
6251	0.631277	Fusion	Between
6252	0.595445	Fusion	Between
6253	0.622308	Fusion	Between
6254	0.627496	Fusion	Between
6255	0.615748	Fusion	Between
6256	0.612521	Fusion	Between
6257	0.623552	Fusion	Between
6258	0.62175	Fusion	Between
6259	0.612666	Fusion	Between
6260	0.625118	Fusion	Between
6261	0.589583	Fusion	Between
6262	0.584482	Fusion	Between
6263	0.609469	Fusion	Between
6264	0.59573	Fusion	Between
6265	0.608852	Fusion	Between
6266	0.603969	Fusion	Between
6267	0.616673	Fusion	Between
6268	0.622379	Fusion	Between
6269	0.635955	Fusion	Between
6270	0.566539	Fusion	Between
6271	0.607977	Fusion	Between
6272	0.601598	Fusion	Between
6273	0.623178	Fusion	Between
6274	0.613146	Fusion	Between
6275	0.59296	Fusion	Between
6276	0.620227	Fusion	Between
6277	0.610398	Fusion	Between
6278	0.594353	Fusion	Between
6279	0.624057	Fusion	Between
6280	0.628171	Fusion	Between
6281	0.603186	Fusion	Between
6282	0.60759	Fusion	Between
6283	0.57536	Fusion	Between
6284	0.587345	Fusion	Between
6285	0.61733	Fusion	Between
6286	0.571141	Fusion	Between
6287	0.639056	Fusion	Between
6288	0.601825	Fusion	Between
6289	0.601054	Fusion	Between
6290	0.580924	Fusion	Between
6291	0.603054	Fusion	Between
6292	0.563235	Fusion	Between
6293	0.630235	Fusion	Between
6294	0.577192	Fusion	Between
6295	0.601189	Fusion	Between
6296	0.61783	Fusion	Between
6297	0.584398	Fusion	Between
6298	0.623196	Fusion	Between
6299	0.61853	Fusion	Between
6300	0.589858	Fusion	Between
6301	0.615246	Fusion	Between
6302	0.574327	Fusion	Between
6303	0.603353	Fusion	Between
6304	0.619343	Fusion	Between
6305	0.597104	Fusion	Between
6306	0.602732	Fusion	Between
6307	0.602533	Fusion	Between
6308	0.589097	Fusion	Between
6309	0.553584	Fusion	Between
6310	0.604742	Fusion	Between
6311	0.635438	Fusion	Between
6312	0.557525	Fusion	Between
6313	0.57979	Fusion	Between
6314	0.589578	Fusion	Between
6315	0.563695	Fusion	Between
6316	0.617032	Fusion	Between
6317	0.610865	Fusion	Between
6318	0.629598	Fusion	Between
6319	0.557328	Fusion	Between
6320	0.593556	Fusion	Between
6321	0.590212	Fusion	Between
6322	0.59637	Fusion	Between
6323	0.606479	Fusion	Between
6324	0.609309	Fusion	Between
6325	0.588594	Fusion	Between
6326	0.563041	Fusion	Between
6327	0.584011	Fusion	Between
6328	0.589555	Fusion	Between
6329	0.640119	Fusion	Between
6330	0.6074	Fusion	Between
6331	0.61466	Fusion	Between
6332	0.553835	Fusion	Between
6333	0.636703	Fusion	Between
6334	0.632281	Fusion	Between
6335	0.574079	Fusion	Between
6336	0.636815	Fusion	Between
6337	0.614892	Fusion	Between
6338	0.600859	Fusion	Between
6339	0.614542	Fusion	Between
6340	0.588686	Fusion	Between
6341	0.614268	Fusion	Between
6342	0.590188	Fusion	Between
6343	0.570186	Fusion	Between
6344	0.620276	Fusion	Between
6345	0.594777	Fusion	Between
6346	0.60927	Fusion	Between
6347	0.620524	Fusion	Between
6348	0.608919	Fusion	Between
6349	0.59986	Fusion	Between
6350	0.618865	Fusion	Between
6351	0.602989	Fusion	Between
6352	0.5856	Fusion	Between
6353	0.618177	Fusion	Between
6354	0.591954	Fusion	Between
6355	0.607188	Fusion	Between
6356	0.624898	Fusion	Between
6357	0.60035	Fusion	Between
6358	0.638304	Fusion	Between
6359	0.629423	Fusion	Between
6360	0.624295	Fusion	Between
6361	0.644002	Fusion	Between
6362	0.620861	Fusion	Between
6363	0.587141	Fusion	Between
6364	0.607376	Fusion	Between
6365	0.618705	Fusion	Between
6366	0.56965	Fusion	Between
6367	0.592656	Fusion	Between
6368	0.586472	Fusion	Between
6369	0.600743	Fusion	Between
6370	0.633972	Fusion	Between
6371	0.583192	Fusion	Between
6372	0.577471	Fusion	Between
6373	0.540373	Fusion	Between
6374	0.613858	Fusion	Between
6375	0.580638	Fusion	Between
6376	0.578522	Fusion	Between
6377	0.615678	Fusion	Between
6378	0.559409	Fusion	Between
6379	0.570318	Fusion	Between
6380	0.555664	Fusion	Between
6381	0.579479	Fusion	Between
6382	0.60692	Fusion	Between
6383	0.552022	Fusion	Between
6384	0.576715	Fusion	Between
6385	0.600015	Fusion	Between
6386	0.55691	Fusion	Between
6387	0.580972	Fusion	Between
6388	0.611305	Fusion	Between
6389	0.567066	Fusion	Between
6390	0.583852	Fusion	Between
6391	0.618007	Fusion	Between
6392	0.598819	Fusion	Between
6393	0.58409	Fusion	Between
6394	0.598787	Fusion	Between
6395	0.578268	Fusion	Between
6396	0.558846	Fusion	Between
6397	0.57525	Fusion	Between
6398	0.599799	Fusion	Between
6399	0.583832	Fusion	Between
6400	0.591317	Fusion	Between
6401	0.589397	Fusion	Between
6402	0.595031	Fusion	Between
6403	0.584547	Fusion	Between
6404	0.566102	Fusion	Between
6405	0.60435	Fusion	Between
6406	0.553856	Fusion	Between
6407	0.577703	Fusion	Between
6408	0.600924	Fusion	Between
6409	0.615205	Fusion	Between
6410	0.60521	Fusion	Between
6411	0.597446	Fusion	Between
6412	0.599595	Fusion	Between
6413	0.577297	Fusion	Between
6414	0.600074	Fusion	Between
6415	0.583249	Fusion	Between
6416	0.566944	Fusion	Between
6417	0.581431	Fusion	Between
6418	0.61185	Fusion	Between
6419	0.576229	Fusion	Between
6420	0.571926	Fusion	Between
6421	0.597508	Fusion	Between
6422	0.605877	Fusion	Between
6423	0.577053	Fusion	Between
6424	0.579351	Fusion	Between
6425	0.546622	Fusion	Between
6426	0.543121	Fusion	Between
6427	0.57368	Fusion	Between
6428	0.576775	Fusion	Between
6429	0.573366	Fusion	Between
6430	0.569496	Fusion	Between
6431	0.581252	Fusion	Between
6432	0.578628	Fusion	Between
6433	0.59135	Fusion	Between
6434	0.542815	Fusion	Between
6435	0.570734	Fusion	Between
6436	0.571944	Fusion	Between
6437	0.579904	Fusion	Between
6438	0.582679	Fusion	Between
6439	0.570151	Fusion	Between
6440	0.585593	Fusion	Between
6441	0.577057	Fusion	Between
6442	0.565086	Fusion	Between
6443	0.599725	Fusion	Between
6444	0.592103	Fusion	Between
6445	0.573789	Fusion	Between
6446	0.57584	Fusion	Between
6447	0.540711	Fusion	Between
6448	0.572006	Fusion	Between
6449	0.597396	Fusion	Between
6450	0.549286	Fusion	Between
6451	0.602916	Fusion	Between
6452	0.547679	Fusion	Between
6453	0.583875	Fusion	Between
6454	0.562459	Fusion	Between
6455	0.561309	Fusion	Between
6456	0.533969	Fusion	Between
6457	0.588666	Fusion	Between
6458	0.548035	Fusion	Between
6459	0.578685	Fusion	Between
6460	0.587002	Fusion	Between
6461	0.547372	Fusion	Between
6462	0.584256	Fusion	Between
6463	0.585545	Fusion	Between
6464	0.556375	Fusion	Between
6465	0.574226	Fusion	Between
6466	0.543979	Fusion	Between
6467	0.571068	Fusion	Between
6468	0.591284	Fusion	Between
6469	0.555825	Fusion	Between
6470	0.573009	Fusion	Between
6471	0.560361	Fusion	Between
6472	0.551482	Fusion	Between
6473	0.523536	Fusion	Between
6474	0.567392	Fusion	Between
6475	0.614634	Fusion	Between
6476	0.532059	Fusion	Between
6477	0.542429	Fusion	Between
6478	0.577416	Fusion	Between
6479	0.533562	Fusion	Between
6480	0.589956	Fusion	Between
6481	0.574681	Fusion	Between
6482	0.602027	Fusion	Between
6483	0.535315	Fusion	Between
6484	0.548593	Fusion	Between
6485	0.553674	Fusion	Between
6486	0.551761	Fusion	Between
6487	0.579775	Fusion	Between
6488	0.569425	Fusion	Between
6489	0.542639	Fusion	Between
6490	0.537317	Fusion	Between
6491	0.544734	Fusion	Between
6492	0.548475	Fusion	Between
6493	0.606341	Fusion	Between
6494	0.584639	Fusion	Between
6495	0.569596	Fusion	Between
6496	0.524421	Fusion	Between
6497	0.607299	Fusion	Between
6498	0.605499	Fusion	Between
6499	0.550964	Fusion	Between
6500	0.588282	Fusion	Between
6501	0.573161	Fusion	Between
6502	0.575643	Fusion	Between
6503	0.582397	Fusion	Between
6504	0.55158	Fusion	Between
6505	0.585585	Fusion	Between
6506	0.558156	Fusion	Between
6507	0.543957	Fusion	Between
6508	0.581676	Fusion	Between
6509	0.566732	Fusion	Between
6510	0.571097	Fusion	Between
6511	0.571972	Fusion	Between
6512	0.566561	Fusion	Between
6513	0.570052	Fusion	Between
6514	0.582853	Fusion	Between
6515	0.565318	Fusion	Between
6516	0.548761	Fusion	Between
6517	0.575649	Fusion	Between
6518	0.554083	Fusion	Between
6519	0.568662	Fusion	Between
6520	0.603131	Fusion	Between
6521	0.567453	Fusion	Between
6522	0.60438	Fusion	Between
6523	0.607275	Fusion	Between
6524	0.573195	Fusion	Between
6525	0.60619	Fusion	Between
6526	0.592471	Fusion	Between
6527	0.553785	Fusion	Between
6528	0.607112	Fusion	Between
6529	0.591464	Fusion	Between
6530	0.521662	Fusion	Between
6531	0.577627	Fusion	Between
6532	0.554433	Fusion	Between
6533	0.558198	Fusion	Between
6534	0.608153	Fusion	Between
6535	0.600068	Fusion	Between
6536	0.57335	Fusion	Between
6537	0.601135	Fusion	Between
6538	0.596757	Fusion	Between
6539	0.606005	Fusion	Between
6540	0.642543	Fusion	Between
6541	0.606573	Fusion	Between
6542	0.59754	Fusion	Between
6543	0.582454	Fusion	Between
6544	0.605449	Fusion	Between
6545	0.627265	Fusion	Between
6546	0.59936	Fusion	Between
6547	0.599513	Fusion	Between
6548	0.605422	Fusion	Between
6549	0.585925	Fusion	Between
6550	0.596387	Fusion	Between
6551	0.621587	Fusion	Between
6552	0.5934	Fusion	Between
6553	0.588961	Fusion	Between
6554	0.602821	Fusion	Between
6555	0.619217	Fusion	Between
6556	0.597292	Fusion	Between
6557	0.62266	Fusion	Between
6558	0.589746	Fusion	Between
6559	0.595946	Fusion	Between
6560	0.608345	Fusion	Between
6561	0.610888	Fusion	Between
6562	0.604272	Fusion	Between
6563	0.59977	Fusion	Between
6564	0.585373	Fusion	Between
6565	0.580346	Fusion	Between
6566	0.6051	Fusion	Between
6567	0.608979	Fusion	Between
6568	0.606303	Fusion	Between
6569	0.597406	Fusion	Between
6570	0.604364	Fusion	Between
6571	0.59608	Fusion	Between
6572	0.611614	Fusion	Between
6573	0.602012	Fusion	Between
6574	0.586283	Fusion	Between
6575	0.59113	Fusion	Between
6576	0.583983	Fusion	Between
6577	0.596317	Fusion	Between
6578	0.580862	Fusion	Between
6579	0.581449	Fusion	Between
6580	0.603227	Fusion	Between
6581	0.60779	Fusion	Between
6582	0.59835	Fusion	Between
6583	0.595589	Fusion	Between
6584	0.592085	Fusion	Between
6585	0.595949	Fusion	Between
6586	0.581485	Fusion	Between
6587	0.599858	Fusion	Between
6588	0.576578	Fusion	Between
6589	0.592294	Fusion	Between
6590	0.590801	Fusion	Between
6591	0.557766	Fusion	Between
6592	0.586742	Fusion	Between
6593	0.591417	Fusion	Between
6594	0.604314	Fusion	Between
6595	0.606728	Fusion	Between
6596	0.628634	Fusion	Between
6597	0.560496	Fusion	Between
6598	0.603523	Fusion	Between
6599	0.578099	Fusion	Between
6600	0.578638	Fusion	Between
6601	0.574239	Fusion	Between
6602	0.576173	Fusion	Between
6603	0.597976	Fusion	Between
6604	0.581981	Fusion	Between
6605	0.590327	Fusion	Between
6606	0.594706	Fusion	Between
6607	0.591393	Fusion	Between
6608	0.596545	Fusion	Between
6609	0.602951	Fusion	Between
6610	0.573681	Fusion	Between
6611	0.564048	Fusion	Between
6612	0.58591	Fusion	Between
6613	0.573322	Fusion	Between
6614	0.611766	Fusion	Between
6615	0.60351	Fusion	Between
6616	0.550141	Fusion	Between
6617	0.56942	Fusion	Between
6618	0.586923	Fusion	Between
6619	0.574805	Fusion	Between
6620	0.608237	Fusion	Between
6621	0.572882	Fusion	Between
6622	0.586945	Fusion	Between
6623	0.581343	Fusion	Between
6624	0.575984	Fusion	Between
6625	0.580927	Fusion	Between
6626	0.595535	Fusion	Between
6627	0.582798	Fusion	Between
6628	0.597447	Fusion	Between
6629	0.636088	Fusion	Between
6630	0.576554	Fusion	Between
6631	0.580447	Fusion	Between
6632	0.573092	Fusion	Between
6633	0.569234	Fusion	Between
6634	0.595961	Fusion	Between
6635	0.581557	Fusion	Between
6636	0.569894	Fusion	Between
6637	0.597537	Fusion	Between
6638	0.621575	Fusion	Between
6639	0.559045	Fusion	Between
6640	0.566054	Fusion	Between
6641	0.579277	Fusion	Between
6642	0.556462	Fusion	Between
6643	0.584444	Fusion	Between
6644	0.60558	Fusion	Between
6645	0.604358	Fusion	Between
6646	0.573813	Fusion	Between
6647	0.593446	Fusion	Between
6648	0.578432	Fusion	Between
6649	0.602895	Fusion	Between
6650	0.595523	Fusion	Between
6651	0.595194	Fusion	Between
6652	0.598701	Fusion	Between
6653	0.581938	Fusion	Between
6654	0.576171	Fusion	Between
6655	0.597663	Fusion	Between
6656	0.60701	Fusion	Between
6657	0.577112	Fusion	Between
6658	0.589092	Fusion	Between
6659	0.563099	Fusion	Between
6660	0.593215	Fusion	Between
6661	0.605308	Fusion	Between
6662	0.558592	Fusion	Between
6663	0.604176	Fusion	Between
6664	0.621019	Fusion	Between
6665	0.559132	Fusion	Between
6666	0.602598	Fusion	Between
6667	0.591438	Fusion	Between
6668	0.605836	Fusion	Between
6669	0.595869	Fusion	Between
6670	0.567587	Fusion	Between
6671	0.607265	Fusion	Between
6672	0.59516	Fusion	Between
6673	0.610202	Fusion	Between
6674	0.593951	Fusion	Between
6675	0.600418	Fusion	Between
6676	0.605961	Fusion	Between
6677	0.58765	Fusion	Between
6678	0.595068	Fusion	Between
6679	0.596239	Fusion	Between
6680	0.59937	Fusion	Between
6681	0.586243	Fusion	Between
6682	0.601964	Fusion	Between
6683	0.590834	Fusion	Between
6684	0.599898	Fusion	Between
6685	0.614103	Fusion	Between
6686	0.597697	Fusion	Between
6687	0.605331	Fusion	Between
6688	0.612994	Fusion	Between
6689	0.589013	Fusion	Between
6690	0.592135	Fusion	Between
6691	0.570231	Fusion	Between
6692	0.594822	Fusion	Between
6693	0.556255	Fusion	Between
6694	0.584418	Fusion	Between
6695	0.599569	Fusion	Between
6696	0.578745	Fusion	Between
6697	0.590982	Fusion	Between
6698	0.599767	Fusion	Between
6699	0.597582	Fusion	Between
6700	0.591548	Fusion	Between
6701	0.618424	Fusion	Between
6702	0.637742	Fusion	Between
6703	0.629645	Fusion	Between
6704	0.615997	Fusion	Between
6705	0.549509	Fusion	Between
6706	0.600239	Fusion	Between
6707	0.619546	Fusion	Between
6708	0.61901	Fusion	Between
6709	0.614238	Fusion	Between
6710	0.611213	Fusion	Between
6711	0.611139	Fusion	Between
6712	0.576951	Fusion	Between
6713	0.616223	Fusion	Between
6714	0.581569	Fusion	Between
6715	0.575935	Fusion	Between
6716	0.597306	Fusion	Between
6717	0.602069	Fusion	Between
6718	0.588797	Fusion	Between
6719	0.612854	Fusion	Between
6720	0.585278	Fusion	Between
6721	0.604131	Fusion	Between
6722	0.618989	Fusion	Between
6723	0.61261	Fusion	Between
6724	0.601259	Fusion	Between
6725	0.581513	Fusion	Between
6726	0.576188	Fusion	Between
6727	0.587347	Fusion	Between
6728	0.629134	Fusion	Between
6729	0.621592	Fusion	Between
6730	0.603877	Fusion	Between
6731	0.621026	Fusion	Between
6732	0.610729	Fusion	Between
6733	0.58635	Fusion	Between
6734	0.609937	Fusion	Between
6735	0.608163	Fusion	Between
6736	0.576145	Fusion	Between
6737	0.582221	Fusion	Between
6738	0.576173	Fusion	Between
6739	0.62228	Fusion	Between
6740	0.575281	Fusion	Between
6741	0.569716	Fusion	Between
6742	0.628685	Fusion	Between
6743	0.593175	Fusion	Between
6744	0.623611	Fusion	Between
6745	0.584114	Fusion	Between
6746	0.59349	Fusion	Between
6747	0.585946	Fusion	Between
6748	0.570665	Fusion	Between
6749	0.59715	Fusion	Between
6750	0.573238	Fusion	Between
6751	0.5978	Fusion	Between
6752	0.597229	Fusion	Between
6753	0.541667	Fusion	Between
6754	0.585841	Fusion	Between
6755	0.61987	Fusion	Between
6756	0.588461	Fusion	Between
6757	0.59132	Fusion	Between
6758	0.644158	Fusion	Between
6759	0.566836	Fusion	Between
6760	0.572104	Fusion	Between
6761	0.590994	Fusion	Between
6762	0.595258	Fusion	Between
6763	0.555556	Fusion	Between
6764	0.572952	Fusion	Between
6765	0.616684	Fusion	Between
6766	0.568517	Fusion	Between
6767	0.595857	Fusion	Between
6768	0.596166	Fusion	Between
6769	0.580262	Fusion	Between
6770	0.589399	Fusion	Between
6771	0.60425	Fusion	Between
6772	0.585529	Fusion	Between
6773	0.559797	Fusion	Between
6774	0.585565	Fusion	Between
6775	0.591781	Fusion	Between
6776	0.579304	Fusion	Between
6777	0.596307	Fusion	Between
6778	0.551279	Fusion	Between
6779	0.563871	Fusion	Between
6780	0.59522	Fusion	Between
6781	0.584869	Fusion	Between
6782	0.622441	Fusion	Between
6783	0.571575	Fusion	Between
6784	0.59208	Fusion	Between
6785	0.567401	Fusion	Between
6786	0.587684	Fusion	Between
6787	0.588781	Fusion	Between
6788	0.600459	Fusion	Between
6789	0.608638	Fusion	Between
6790	0.604976	Fusion	Between
6791	0.563472	Fusion	Between
6792	0.60026	Fusion	Between
6793	0.566617	Fusion	Between
6794	0.585996	Fusion	Between
6795	0.566239	Fusion	Between
6796	0.615162	Fusion	Between
6797	0.60678	Fusion	Between
6798	0.580862	Fusion	Between
6799	0.609103	Fusion	Between
6800	0.595471	Fusion	Between
6801	0.577102	Fusion	Between
6802	0.596829	Fusion	Between
6803	0.568097	Fusion	Between
6804	0.568938	Fusion	Between
6805	0.567897	Fusion	Between
6806	0.593453	Fusion	Between
6807	0.590108	Fusion	Between
6808	0.588289	Fusion	Between
6809	0.613715	Fusion	Between
6810	0.597731	Fusion	Between
6811	0.586251	Fusion	Between
6812	0.584516	Fusion	Between
6813	0.580394	Fusion	Between
6814	0.617304	Fusion	Between
6815	0.597488	Fusion	Between
6816	0.601478	Fusion	Between
6817	0.612925	Fusion	Between
6818	0.606765	Fusion	Between
6819	0.585988	Fusion	Between
6820	0.578198	Fusion	Between
6821	0.566647	Fusion	Between
6822	0.593886	Fusion	Between
6823	0.606203	Fusion	Between
6824	0.560899	Fusion	Between
6825	0.585519	Fusion	Between
6826	0.629235	Fusion	Between
6827	0.548864	Fusion	Between
6828	0.623218	Fusion	Between
6829	0.591016	Fusion	Between
6830	0.604611	Fusion	Between
6831	0.611904	Fusion	Between
6832	0.574022	Fusion	Between
6833	0.581037	Fusion	Between
6834	0.588731	Fusion	Between
6835	0.615577	Fusion	Between
6836	0.586377	Fusion	Between
6837	0.61433	Fusion	Between
6838	0.623667	Fusion	Between
6839	0.590229	Fusion	Between
6840	0.619451	Fusion	Between
6841	0.603653	Fusion	Between
6842	0.598132	Fusion	Between
6843	0.612318	Fusion	Between
6844	0.627534	Fusion	Between
6845	0.585904	Fusion	Between
6846	0.601403	Fusion	Between
6847	0.598303	Fusion	Between
6848	0.58986	Fusion	Between
6849	0.581343	Fusion	Between
6850	0.609402	Fusion	Between
6851	0.586265	Fusion	Between
6852	0.616721	Fusion	Between
6853	0.583184	Fusion	Between
6854	0.579222	Fusion	Between
6855	0.578146	Fusion	Between
6856	0.568416	Fusion	Between
6857	0.618811	Fusion	Between
6858	0.586546	Fusion	Between
6859	0.606587	Fusion	Between
6860	0.577829	Fusion	Between
6861	0.588188	Fusion	Between
6862	0.597552	Fusion	Between
6863	0.610571	Fusion	Between
6864	0.595863	Fusion	Between
6865	0.591434	Fusion	Between
6866	0.52131	Fusion	Between
6867	0.583284	Fusion	Between
6868	0.608641	Fusion	Between
6869	0.590221	Fusion	Between
6870	0.604011	Fusion	Between
6871	0.576957	Fusion	Between
6872	0.593346	Fusion	Between
6873	0.54641	Fusion	Between
6874	0.595123	Fusion	Between
6875	0.572826	Fusion	Between
6876	0.540997	Fusion	Between
6877	0.558095	Fusion	Between
6878	0.574428	Fusion	Between
6879	0.557882	Fusion	Between
6880	0.568099	Fusion	Between
6881	0.548865	Fusion	Between
6882	0.572554	Fusion	Between
6883	0.593177	Fusion	Between
6884	0.599685	Fusion	Between
6885	0.576361	Fusion	Between
6886	0.552612	Fusion	Between
6887	0.578205	Fusion	Between
6888	0.575044	Fusion	Between
6889	0.607472	Fusion	Between
6890	0.604719	Fusion	Between
6891	0.5694	Fusion	Between
6892	0.600561	Fusion	Between
6893	0.574049	Fusion	Between
6894	0.558652	Fusion	Between
6895	0.576567	Fusion	Between
6896	0.568428	Fusion	Between
6897	0.562139	Fusion	Between
6898	0.551758	Fusion	Between
6899	0.555159	Fusion	Between
6900	0.605874	Fusion	Between
6901	0.546641	Fusion	Between
6902	0.556025	Fusion	Between
6903	0.618036	Fusion	Between
6904	0.565913	Fusion	Between
6905	0.611503	Fusion	Between
6906	0.579569	Fusion	Between
6907	0.567485	Fusion	Between
6908	0.551095	Fusion	Between
6909	0.548101	Fusion	Between
6910	0.583707	Fusion	Between
6911	0.571112	Fusion	Between
6912	0.567513	Fusion	Between
6913	0.587635	Fusion	Between
6914	0.519502	Fusion	Between
6915	0.569497	Fusion	Between
6916	0.607968	Fusion	Between
6917	0.582644	Fusion	Between
6918	0.559304	Fusion	Between
6919	0.618012	Fusion	Between
6920	0.547382	Fusion	Between
6921	0.552462	Fusion	Between
6922	0.564632	Fusion	Between
6923	0.594049	Fusion	Between
6924	0.53465	Fusion	Between
6925	0.541454	Fusion	Between
6926	0.610556	Fusion	Between
6927	0.549275	Fusion	Between
6928	0.58809	Fusion	Between
6929	0.573558	Fusion	Between
6930	0.563285	Fusion	Between
6931	0.570526	Fusion	Between
6932	0.585846	Fusion	Between
6933	0.583152	Fusion	Between
6934	0.533597	Fusion	Between
6935	0.556566	Fusion	Between
6936	0.578239	Fusion	Between
6937	0.55282	Fusion	Between
6938	0.589474	Fusion	Between
6939	0.530414	Fusion	Between
6940	0.546565	Fusion	Between
6941	0.593478	Fusion	Between
6942	0.553193	Fusion	Between
6943	0.59978	Fusion	Between
6944	0.550868	Fusion	Between
6945	0.573919	Fusion	Between
6946	0.543642	Fusion	Between
6947	0.561115	Fusion	Between
6948	0.568082	Fusion	Between
6949	0.573833	Fusion	Between
6950	0.567904	Fusion	Between
6951	0.581835	Fusion	Between
6952	0.52235	Fusion	Between
6953	0.586667	Fusion	Between
6954	0.5455	Fusion	Between
6955	0.574383	Fusion	Between
6956	0.542384	Fusion	Between
6957	0.587105	Fusion	Between
6958	0.611388	Fusion	Between
6959	0.563029	Fusion	Between
6960	0.592646	Fusion	Between
6961	0.556157	Fusion	Between
6962	0.549968	Fusion	Between
6963	0.603423	Fusion	Between
6964	0.532158	Fusion	Between
6965	0.563146	Fusion	Between
6966	0.542078	Fusion	Between
6967	0.575623	Fusion	Between
6968	0.588706	Fusion	Between
6969	0.559239	Fusion	Between
6970	0.590848	Fusion	Between
6971	0.574975	Fusion	Between
6972	0.560019	Fusion	Between
6973	0.569826	Fusion	Between
6974	0.555422	Fusion	Between
6975	0.594172	Fusion	Between
6976	0.573031	Fusion	Between
6977	0.55844	Fusion	Between
6978	0.581138	Fusion	Between
6979	0.584169	Fusion	Between
6980	0.568584	Fusion	Between
6981	0.558205	Fusion	Between
6982	0.551011	Fusion	Between
6983	0.565617	Fusion	Between
6984	0.581204	Fusion	Between
6985	0.533722	Fusion	Between
6986	0.566894	Fusion	Between
6987	0.606838	Fusion	Between
6988	0.526653	Fusion	Between
6989	0.606909	Fusion	Between
6990	0.550753	Fusion	Between
6991	0.580143	Fusion	Between
6992	0.597938	Fusion	Between
6993	0.557993	Fusion	Between
6994	0.559255	Fusion	Between
6995	0.588024	Fusion	Between
6996	0.585483	Fusion	Between
6997	0.576236	Fusion	Between
6998	0.60915	Fusion	Between
6999	0.6038	Fusion	Between
7000	0.57047	Fusion	Between
7001	0.608972	Fusion	Between
7002	0.579454	Fusion	Between
7003	0.588484	Fusion	Between
7004	0.575593	Fusion	Between
7005	0.594403	Fusion	Between
7006	0.558719	Fusion	Between
7007	0.557428	Fusion	Between
7008	0.569511	Fusion	Between
7009	0.570994	Fusion	Between
7010	0.57086	Fusion	Between
7011	0.582087	Fusion	Between
7012	0.569801	Fusion	Between
7013	0.590447	Fusion	Between
7014	0.561425	Fusion	Between
7015	0.550327	Fusion	Between
7016	0.578395	Fusion	Between
7017	0.538184	Fusion	Between
7018	0.574163	Fusion	Between
7019	0.55402	Fusion	Between
7020	0.568419	Fusion	Between
7021	0.616025	Fusion	Between
7022	0.592243	Fusion	Between
7023	0.640926	Fusion	Between
7024	0.587887	Fusion	Between
7025	0.593507	Fusion	Between
7026	0.581749	Fusion	Between
7027	0.604236	Fusion	Between
7028	0.629456	Fusion	Between
7029	0.578765	Fusion	Between
7030	0.599656	Fusion	Between
7031	0.638505	Fusion	Between
7032	0.570256	Fusion	Between
7033	0.609837	Fusion	Between
7034	0.628603	Fusion	Between
7035	0.605559	Fusion	Between
7036	0.611933	Fusion	Between
7037	0.621935	Fusion	Between
7038	0.620231	Fusion	Between
7039	0.627031	Fusion	Between
7040	0.615489	Fusion	Between
7041	0.607132	Fusion	Between
7042	0.583466	Fusion	Between
7043	0.600556	Fusion	Between
7044	0.626938	Fusion	Between
7045	0.600882	Fusion	Between
7046	0.612528	Fusion	Between
7047	0.628916	Fusion	Between
7048	0.62174	Fusion	Between
7049	0.612011	Fusion	Between
7050	0.597846	Fusion	Between
7051	0.622602	Fusion	Between
7052	0.579572	Fusion	Between
7053	0.602031	Fusion	Between
7054	0.62898	Fusion	Between
7055	0.64743	Fusion	Between
7056	0.620421	Fusion	Between
7057	0.625415	Fusion	Between
7058	0.62442	Fusion	Between
7059	0.606043	Fusion	Between
7060	0.617877	Fusion	Between
7061	0.618579	Fusion	Between
7062	0.58292	Fusion	Between
7063	0.60906	Fusion	Between
7064	0.628668	Fusion	Between
7065	0.595009	Fusion	Between
7066	0.602865	Fusion	Between
7067	0.616756	Fusion	Between
7068	0.626321	Fusion	Between
7069	0.601401	Fusion	Between
7070	0.614329	Fusion	Between
7071	0.570318	Fusion	Between
7072	0.564552	Fusion	Between
7073	0.592172	Fusion	Between
7074	0.592355	Fusion	Between
7075	0.597528	Fusion	Between
7076	0.591232	Fusion	Between
7077	0.600302	Fusion	Between
7078	0.604644	Fusion	Between
7079	0.625717	Fusion	Between
7080	0.559615	Fusion	Between
7081	0.59908	Fusion	Between
7082	0.580831	Fusion	Between
7083	0.600787	Fusion	Between
7084	0.607342	Fusion	Between
7085	0.58255	Fusion	Between
7086	0.604783	Fusion	Between
7087	0.595552	Fusion	Between
7088	0.582019	Fusion	Between
7089	0.610609	Fusion	Between
7090	0.617982	Fusion	Between
7091	0.593101	Fusion	Between
7092	0.597115	Fusion	Between
7093	0.553967	Fusion	Between
7094	0.590027	Fusion	Between
7095	0.63069	Fusion	Between
7096	0.561211	Fusion	Between
7097	0.629814	Fusion	Between
7098	0.583271	Fusion	Between
7099	0.599907	Fusion	Between
7100	0.568328	Fusion	Between
7101	0.591719	Fusion	Between
7102	0.547334	Fusion	Between
7103	0.617328	Fusion	Between
7104	0.555051	Fusion	Between
7105	0.590748	Fusion	Between
7106	0.618705	Fusion	Between
7107	0.576245	Fusion	Between
7108	0.612391	Fusion	Between
7109	0.597341	Fusion	Between
7110	0.579894	Fusion	Between
7111	0.602982	Fusion	Between
7112	0.55357	Fusion	Between
7113	0.599344	Fusion	Between
7114	0.618355	Fusion	Between
7115	0.594861	Fusion	Between
7116	0.593036	Fusion	Between
7117	0.588467	Fusion	Between
7118	0.571717	Fusion	Between
7119	0.548604	Fusion	Between
7120	0.586369	Fusion	Between
7121	0.634419	Fusion	Between
7122	0.546403	Fusion	Between
7123	0.564284	Fusion	Between
7124	0.589438	Fusion	Between
7125	0.553041	Fusion	Between
7126	0.6105	Fusion	Between
7127	0.595803	Fusion	Between
7128	0.615669	Fusion	Between
7129	0.556935	Fusion	Between
7130	0.579722	Fusion	Between
7131	0.577273	Fusion	Between
7132	0.567356	Fusion	Between
7133	0.602863	Fusion	Between
7134	0.587184	Fusion	Between
7135	0.569759	Fusion	Between
7136	0.547354	Fusion	Between
7137	0.564853	Fusion	Between
7138	0.566372	Fusion	Between
7139	0.625808	Fusion	Between
7140	0.601364	Fusion	Between
7141	0.592887	Fusion	Between
7142	0.543653	Fusion	Between
7143	0.621553	Fusion	Between
7144	0.619947	Fusion	Between
7145	0.554758	Fusion	Between
7146	0.632094	Fusion	Between
7147	0.590316	Fusion	Between
7148	0.591474	Fusion	Between
7149	0.614107	Fusion	Between
7150	0.57369	Fusion	Between
7151	0.601895	Fusion	Between
7152	0.574997	Fusion	Between
7153	0.555896	Fusion	Between
7154	0.609589	Fusion	Between
7155	0.581041	Fusion	Between
7156	0.593509	Fusion	Between
7157	0.61752	Fusion	Between
7158	0.591334	Fusion	Between
7159	0.58275	Fusion	Between
7160	0.621397	Fusion	Between
7161	0.589361	Fusion	Between
7162	0.569487	Fusion	Between
7163	0.595566	Fusion	Between
7164	0.587558	Fusion	Between
7165	0.585082	Fusion	Between
7166	0.622116	Fusion	Between
7167	0.58535	Fusion	Between
7168	0.629133	Fusion	Between
7169	0.626095	Fusion	Between
7170	0.608685	Fusion	Between
7171	0.63809	Fusion	Between
7172	0.609504	Fusion	Between
7173	0.570113	Fusion	Between
7174	0.610243	Fusion	Between
7175	0.613577	Fusion	Between
7176	0.552989	Fusion	Between
7177	0.57874	Fusion	Between
7178	0.569702	Fusion	Between
7179	0.580369	Fusion	Between
7180	0.628128	Fusion	Between
7181	0.587493	Fusion	Between
7182	0.631109	Fusion	Between
7183	0.582585	Fusion	Between
7184	0.589088	Fusion	Between
7185	0.559801	Fusion	Between
7186	0.598833	Fusion	Between
7187	0.618203	Fusion	Between
7188	0.570278	Fusion	Between
7189	0.604321	Fusion	Between
7190	0.593788	Fusion	Between
7191	0.586263	Fusion	Between
7192	0.57872	Fusion	Between
7193	0.607348	Fusion	Between
7194	0.586451	Fusion	Between
7195	0.575139	Fusion	Between
7196	0.586478	Fusion	Between
7197	0.603916	Fusion	Between
7198	0.59082	Fusion	Between
7199	0.59355	Fusion	Between
7200	0.576899	Fusion	Between
7201	0.571101	Fusion	Between
7202	0.595979	Fusion	Between
7203	0.617889	Fusion	Between
7204	0.595095	Fusion	Between
7205	0.582182	Fusion	Between
7206	0.606733	Fusion	Between
7207	0.601013	Fusion	Between
7208	0.604197	Fusion	Between
7209	0.586757	Fusion	Between
7210	0.607863	Fusion	Between
7211	0.583218	Fusion	Between
7212	0.586281	Fusion	Between
7213	0.601035	Fusion	Between
7214	0.599109	Fusion	Between
7215	0.604926	Fusion	Between
7216	0.591254	Fusion	Between
7217	0.591813	Fusion	Between
7218	0.577901	Fusion	Between
7219	0.609397	Fusion	Between
7220	0.589274	Fusion	Between
7221	0.564353	Fusion	Between
7222	0.607844	Fusion	Between
7223	0.597338	Fusion	Between
7224	0.598393	Fusion	Between
7225	0.592472	Fusion	Between
7226	0.601729	Fusion	Between
7227	0.597008	Fusion	Between
7228	0.594829	Fusion	Between
7229	0.593076	Fusion	Between
7230	0.569527	Fusion	Between
7231	0.5614	Fusion	Between
7232	0.593109	Fusion	Between
7233	0.55356	Fusion	Between
7234	0.589337	Fusion	Between
7235	0.604619	Fusion	Between
7236	0.58633	Fusion	Between
7237	0.583729	Fusion	Between
7238	0.613402	Fusion	Between
7239	0.551872	Fusion	Between
7240	0.582256	Fusion	Between
7241	0.581479	Fusion	Between
7242	0.599497	Fusion	Between
7243	0.573027	Fusion	Between
7244	0.568118	Fusion	Between
7245	0.605644	Fusion	Between
7246	0.579718	Fusion	Between
7247	0.590135	Fusion	Between
7248	0.598781	Fusion	Between
7249	0.592445	Fusion	Between
7250	0.581461	Fusion	Between
7251	0.593422	Fusion	Between
7252	0.562748	Fusion	Between
7253	0.561308	Fusion	Between
7254	0.584036	Fusion	Between
7255	0.565438	Fusion	Between
7256	0.600556	Fusion	Between
7257	0.580144	Fusion	Between
7258	0.567055	Fusion	Between
7259	0.564776	Fusion	Between
7260	0.588427	Fusion	Between
7261	0.548321	Fusion	Between
7262	0.611108	Fusion	Between
7263	0.562406	Fusion	Between
7264	0.57456	Fusion	Between
7265	0.579821	Fusion	Between
7266	0.567051	Fusion	Between
7267	0.593553	Fusion	Between
7268	0.606138	Fusion	Between
7269	0.572085	Fusion	Between
7270	0.599554	Fusion	Between
7271	0.553876	Fusion	Between
7272	0.596977	Fusion	Between
7273	0.57604	Fusion	Between
7274	0.573976	Fusion	Between
7275	0.576106	Fusion	Between
7276	0.585168	Fusion	Between
7277	0.586801	Fusion	Between
7278	0.556463	Fusion	Between
7279	0.592644	Fusion	Between
7280	0.605593	Fusion	Between
7281	0.539232	Fusion	Between
7282	0.566864	Fusion	Between
7283	0.570613	Fusion	Between
7284	0.556639	Fusion	Between
7285	0.578449	Fusion	Between
7286	0.594488	Fusion	Between
7287	0.613732	Fusion	Between
7288	0.554613	Fusion	Between
7289	0.573876	Fusion	Between
7290	0.568221	Fusion	Between
7291	0.562024	Fusion	Between
7292	0.580857	Fusion	Between
7293	0.568336	Fusion	Between
7294	0.573836	Fusion	Between
7295	0.561276	Fusion	Between
7296	0.56635	Fusion	Between
7297	0.57181	Fusion	Between
7298	0.595444	Fusion	Between
7299	0.59887	Fusion	Between
7300	0.578142	Fusion	Between
7301	0.542433	Fusion	Between
7302	0.599029	Fusion	Between
7303	0.609086	Fusion	Between
7304	0.554822	Fusion	Between
7305	0.592503	Fusion	Between
7306	0.593074	Fusion	Between
7307	0.570267	Fusion	Between
7308	0.605622	Fusion	Between
7309	0.570149	Fusion	Between
7310	0.596825	Fusion	Between
7311	0.577854	Fusion	Between
7312	0.553807	Fusion	Between
7313	0.592552	Fusion	Between
7314	0.589979	Fusion	Between
7315	0.598866	Fusion	Between
7316	0.603837	Fusion	Between
7317	0.598847	Fusion	Between
7318	0.591653	Fusion	Between
7319	0.592175	Fusion	Between
7320	0.583359	Fusion	Between
7321	0.56883	Fusion	Between
7322	0.590106	Fusion	Between
7323	0.567218	Fusion	Between
7324	0.588628	Fusion	Between
7325	0.590398	Fusion	Between
7326	0.575406	Fusion	Between
7327	0.605103	Fusion	Between
7328	0.602532	Fusion	Between
7329	0.592803	Fusion	Between
7330	0.608004	Fusion	Between
7331	0.599948	Fusion	Between
7332	0.570759	Fusion	Between
7333	0.583302	Fusion	Between
7334	0.58342	Fusion	Between
7335	0.559343	Fusion	Between
7336	0.568731	Fusion	Between
7337	0.563719	Fusion	Between
7338	0.569064	Fusion	Between
7339	0.603758	Fusion	Between
7340	0.635782	Fusion	Between
7341	0.61019	Fusion	Between
7342	0.614644	Fusion	Between
7343	0.550761	Fusion	Between
7344	0.607436	Fusion	Between
7345	0.617928	Fusion	Between
7346	0.601134	Fusion	Between
7347	0.609377	Fusion	Between
7348	0.607828	Fusion	Between
7349	0.615411	Fusion	Between
7350	0.584268	Fusion	Between
7351	0.625063	Fusion	Between
7352	0.598719	Fusion	Between
7353	0.585239	Fusion	Between
7354	0.60071	Fusion	Between
7355	0.614079	Fusion	Between
7356	0.592624	Fusion	Between
7357	0.617762	Fusion	Between
7358	0.585016	Fusion	Between
7359	0.604596	Fusion	Between
7360	0.617438	Fusion	Between
7361	0.617774	Fusion	Between
7362	0.608337	Fusion	Between
7363	0.583353	Fusion	Between
7364	0.594226	Fusion	Between
7365	0.585433	Fusion	Between
7366	0.625982	Fusion	Between
7367	0.617137	Fusion	Between
7368	0.605076	Fusion	Between
7369	0.610743	Fusion	Between
7370	0.596054	Fusion	Between
7371	0.580425	Fusion	Between
7372	0.607044	Fusion	Between
7373	0.601575	Fusion	Between
7374	0.600738	Fusion	Between
7375	0.58177	Fusion	Between
