## Supplementary Tables for "Precision Functional Parcellation of the Human Cortex via Rest-Task fMRI Fusion" (part 2 of 2)

### Sheet: STable 11 (continued)
Supplementary Table 11: Within- and between-individual similarity of parcellations generated by mRBM-HBP in HCP.
7376	0.592653	Fusion	Between
7377	0.626322	Fusion	Between
7378	0.569354	Fusion	Between
7379	0.58483	Fusion	Between
7380	0.626467	Fusion	Between
7381	0.604488	Fusion	Between
7382	0.631776	Fusion	Between
7383	0.594209	Fusion	Between
7384	0.601903	Fusion	Between
7385	0.583958	Fusion	Between
7386	0.571148	Fusion	Between
7387	0.607421	Fusion	Between
7388	0.587566	Fusion	Between
7389	0.592376	Fusion	Between
7390	0.611465	Fusion	Between
7391	0.540179	Fusion	Between
7392	0.584479	Fusion	Between
7393	0.617844	Fusion	Between
7394	0.600425	Fusion	Between
7395	0.604449	Fusion	Between
7396	0.635067	Fusion	Between
7397	0.567879	Fusion	Between
7398	0.586194	Fusion	Between
7399	0.594306	Fusion	Between
7400	0.599175	Fusion	Between
7401	0.558666	Fusion	Between
7402	0.579234	Fusion	Between
7403	0.625184	Fusion	Between
7404	0.573578	Fusion	Between
7405	0.6005	Fusion	Between
7406	0.600292	Fusion	Between
7407	0.589374	Fusion	Between
7408	0.602517	Fusion	Between
7409	0.608306	Fusion	Between
7410	0.591069	Fusion	Between
7411	0.564332	Fusion	Between
7412	0.594477	Fusion	Between
7413	0.5957	Fusion	Between
7414	0.596622	Fusion	Between
7415	0.602616	Fusion	Between
7416	0.558621	Fusion	Between
7417	0.569955	Fusion	Between
7418	0.599055	Fusion	Between
7419	0.58288	Fusion	Between
7420	0.627633	Fusion	Between
7421	0.591295	Fusion	Between
7422	0.612613	Fusion	Between
7423	0.572232	Fusion	Between
7424	0.589655	Fusion	Between
7425	0.58692	Fusion	Between
7426	0.605997	Fusion	Between
7427	0.588828	Fusion	Between
7428	0.596729	Fusion	Between
7429	0.569048	Fusion	Between
7430	0.596271	Fusion	Between
7431	0.56656	Fusion	Between
7432	0.588145	Fusion	Between
7433	0.577143	Fusion	Between
7434	0.613239	Fusion	Between
7435	0.609931	Fusion	Between
7436	0.583224	Fusion	Between
7437	0.610001	Fusion	Between
7438	0.605384	Fusion	Between
7439	0.577928	Fusion	Between
7440	0.592639	Fusion	Between
7441	0.575304	Fusion	Between
7442	0.564434	Fusion	Between
7443	0.574408	Fusion	Between
7444	0.601448	Fusion	Between
7445	0.59813	Fusion	Between
7446	0.588425	Fusion	Between
7447	0.600844	Fusion	Between
7448	0.606152	Fusion	Between
7449	0.595056	Fusion	Between
7450	0.605261	Fusion	Between
7451	0.593851	Fusion	Between
7452	0.609635	Fusion	Between
7453	0.595279	Fusion	Between
7454	0.588735	Fusion	Between
7455	0.609164	Fusion	Between
7456	0.616507	Fusion	Between
7457	0.576803	Fusion	Between
7458	0.594868	Fusion	Between
7459	0.581722	Fusion	Between
7460	0.591654	Fusion	Between
7461	0.618368	Fusion	Between
7462	0.570192	Fusion	Between
7463	0.596147	Fusion	Between
7464	0.636257	Fusion	Between
7465	0.543326	Fusion	Between
7466	0.622826	Fusion	Between
7467	0.583084	Fusion	Between
7468	0.607529	Fusion	Between
7469	0.6053	Fusion	Between
7470	0.580701	Fusion	Between
7471	0.598043	Fusion	Between
7472	0.595963	Fusion	Between
7473	0.614068	Fusion	Between
7474	0.600701	Fusion	Between
7475	0.62463	Fusion	Between
7476	0.618146	Fusion	Between
7477	0.619789	Fusion	Between
7478	0.611829	Fusion	Between
7479	0.604258	Fusion	Between
7480	0.60592	Fusion	Between
7481	0.589274	Fusion	Between
7482	0.614109	Fusion	Between
7483	0.587112	Fusion	Between
7484	0.602882	Fusion	Between
7485	0.606695	Fusion	Between
7486	0.594092	Fusion	Between
7487	0.594623	Fusion	Between
7488	0.611247	Fusion	Between
7489	0.585367	Fusion	Between
7490	0.608821	Fusion	Between
7491	0.581916	Fusion	Between
7492	0.594832	Fusion	Between
7493	0.584102	Fusion	Between
7494	0.576318	Fusion	Between
7495	0.604391	Fusion	Between
7496	0.590162	Fusion	Between
7497	0.607816	Fusion	Between
7498	0.635582	Fusion	Between
7499	0.636958	Fusion	Between
7500	0.59542	Fusion	Between
7501	0.630484	Fusion	Between
7502	0.659656	Fusion	Between
7503	0.629442	Fusion	Between
7504	0.639831	Fusion	Between
7505	0.642904	Fusion	Between
7506	0.627415	Fusion	Between
7507	0.613425	Fusion	Between
7508	0.656396	Fusion	Between
7509	0.618541	Fusion	Between
7510	0.614262	Fusion	Between
7511	0.628649	Fusion	Between
7512	0.648586	Fusion	Between
7513	0.619049	Fusion	Between
7514	0.654269	Fusion	Between
7515	0.61045	Fusion	Between
7516	0.631087	Fusion	Between
7517	0.635293	Fusion	Between
7518	0.646399	Fusion	Between
7519	0.637295	Fusion	Between
7520	0.624504	Fusion	Between
7521	0.624329	Fusion	Between
7522	0.612551	Fusion	Between
7523	0.65559	Fusion	Between
7524	0.644397	Fusion	Between
7525	0.637404	Fusion	Between
7526	0.627471	Fusion	Between
7527	0.634523	Fusion	Between
7528	0.63827	Fusion	Between
7529	0.643793	Fusion	Between
7530	0.647282	Fusion	Between
7531	0.621683	Fusion	Between
7532	0.62173	Fusion	Between
7533	0.615279	Fusion	Between
7534	0.652116	Fusion	Between
7535	0.620788	Fusion	Between
7536	0.598184	Fusion	Between
7537	0.657769	Fusion	Between
7538	0.640471	Fusion	Between
7539	0.640973	Fusion	Between
7540	0.621876	Fusion	Between
7541	0.626232	Fusion	Between
7542	0.637214	Fusion	Between
7543	0.606727	Fusion	Between
7544	0.632663	Fusion	Between
7545	0.598377	Fusion	Between
7546	0.618608	Fusion	Between
7547	0.624213	Fusion	Between
7548	0.586461	Fusion	Between
7549	0.623145	Fusion	Between
7550	0.640283	Fusion	Between
7551	0.623113	Fusion	Between
7552	0.626581	Fusion	Between
7553	0.664456	Fusion	Between
7554	0.600661	Fusion	Between
7555	0.620305	Fusion	Between
7556	0.615216	Fusion	Between
7557	0.62571	Fusion	Between
7558	0.5982	Fusion	Between
7559	0.599264	Fusion	Between
7560	0.644794	Fusion	Between
7561	0.604966	Fusion	Between
7562	0.620743	Fusion	Between
7563	0.622988	Fusion	Between
7564	0.621456	Fusion	Between
7565	0.62093	Fusion	Between
7566	0.632428	Fusion	Between
7567	0.599041	Fusion	Between
7568	0.585138	Fusion	Between
7569	0.619404	Fusion	Between
7570	0.61126	Fusion	Between
7571	0.638643	Fusion	Between
7572	0.622557	Fusion	Between
7573	0.593341	Fusion	Between
7574	0.597494	Fusion	Between
7575	0.627967	Fusion	Between
7576	0.599914	Fusion	Between
7577	0.661673	Fusion	Between
7578	0.606924	Fusion	Between
7579	0.623672	Fusion	Between
7580	0.611611	Fusion	Between
7581	0.617711	Fusion	Between
7582	0.619859	Fusion	Between
7583	0.637399	Fusion	Between
7584	0.608673	Fusion	Between
7585	0.639995	Fusion	Between
7586	0.599846	Fusion	Between
7587	0.618521	Fusion	Between
7588	0.612045	Fusion	Between
7589	0.611456	Fusion	Between
7590	0.603935	Fusion	Between
7591	0.630302	Fusion	Between
7592	0.617808	Fusion	Between
7593	0.58711	Fusion	Between
7594	0.626344	Fusion	Between
7595	0.635656	Fusion	Between
7596	0.58658	Fusion	Between
7597	0.602405	Fusion	Between
7598	0.600697	Fusion	Between
7599	0.584369	Fusion	Between
7600	0.611371	Fusion	Between
7601	0.637118	Fusion	Between
7602	0.6394	Fusion	Between
7603	0.603189	Fusion	Between
7604	0.614928	Fusion	Between
7605	0.609049	Fusion	Between
7606	0.613262	Fusion	Between
7607	0.617712	Fusion	Between
7608	0.606933	Fusion	Between
7609	0.629725	Fusion	Between
7610	0.60941	Fusion	Between
7611	0.60734	Fusion	Between
7612	0.626706	Fusion	Between
7613	0.646187	Fusion	Between
7614	0.620113	Fusion	Between
7615	0.617756	Fusion	Between
7616	0.579926	Fusion	Between
7617	0.623852	Fusion	Between
7618	0.632868	Fusion	Between
7619	0.58674	Fusion	Between
7620	0.62005	Fusion	Between
7621	0.655397	Fusion	Between
7622	0.604039	Fusion	Between
7623	0.658961	Fusion	Between
7624	0.614106	Fusion	Between
7625	0.628958	Fusion	Between
7626	0.627885	Fusion	Between
7627	0.588176	Fusion	Between
7628	0.620565	Fusion	Between
7629	0.620831	Fusion	Between
7630	0.638449	Fusion	Between
7631	0.623472	Fusion	Between
7632	0.632669	Fusion	Between
7633	0.636512	Fusion	Between
7634	0.624345	Fusion	Between
7635	0.637109	Fusion	Between
7636	0.629362	Fusion	Between
7637	0.627232	Fusion	Between
7638	0.607049	Fusion	Between
7639	0.635728	Fusion	Between
7640	0.621713	Fusion	Between
7641	0.625112	Fusion	Between
7642	0.639987	Fusion	Between
7643	0.632663	Fusion	Between
7644	0.620345	Fusion	Between
7645	0.652399	Fusion	Between
7646	0.630273	Fusion	Between
7647	0.620783	Fusion	Between
7648	0.618256	Fusion	Between
7649	0.616409	Fusion	Between
7650	0.597102	Fusion	Between
7651	0.613443	Fusion	Between
7652	0.623352	Fusion	Between
7653	0.603498	Fusion	Between
7654	0.638213	Fusion	Between
7655	0.597635	Fusion	Between
7656	0.552236	Fusion	Between
7657	0.595912	Fusion	Between
7658	0.613651	Fusion	Between
7659	0.633423	Fusion	Between
7660	0.609722	Fusion	Between
7661	0.607088	Fusion	Between
7662	0.608606	Fusion	Between
7663	0.574516	Fusion	Between
7664	0.608259	Fusion	Between
7665	0.586843	Fusion	Between
7666	0.565243	Fusion	Between
7667	0.575292	Fusion	Between
7668	0.587997	Fusion	Between
7669	0.583028	Fusion	Between
7670	0.614474	Fusion	Between
7671	0.593294	Fusion	Between
7672	0.617971	Fusion	Between
7673	0.646052	Fusion	Between
7674	0.583095	Fusion	Between
7675	0.599141	Fusion	Between
7676	0.573204	Fusion	Between
7677	0.567127	Fusion	Between
7678	0.564166	Fusion	Between
7679	0.630235	Fusion	Between
7680	0.660497	Fusion	Between
7681	0.592744	Fusion	Between
7682	0.621407	Fusion	Between
7683	0.619246	Fusion	Between
7684	0.57106	Fusion	Between
7685	0.596927	Fusion	Between
7686	0.588635	Fusion	Between
7687	0.562239	Fusion	Between
7688	0.563246	Fusion	Between
7689	0.565142	Fusion	Between
7690	0.610724	Fusion	Between
7691	0.562498	Fusion	Between
7692	0.561564	Fusion	Between
7693	0.615613	Fusion	Between
7694	0.586017	Fusion	Between
7695	0.623529	Fusion	Between
7696	0.582874	Fusion	Between
7697	0.572939	Fusion	Between
7698	0.56996	Fusion	Between
7699	0.552357	Fusion	Between
7700	0.581667	Fusion	Between
7701	0.570892	Fusion	Between
7702	0.62554	Fusion	Between
7703	0.585581	Fusion	Between
7704	0.522854	Fusion	Between
7705	0.575496	Fusion	Between
7706	0.60491	Fusion	Between
7707	0.58952	Fusion	Between
7708	0.591103	Fusion	Between
7709	0.657089	Fusion	Between
7710	0.569208	Fusion	Between
7711	0.570626	Fusion	Between
7712	0.574429	Fusion	Between
7713	0.568391	Fusion	Between
7714	0.549296	Fusion	Between
7715	0.567037	Fusion	Between
7716	0.597092	Fusion	Between
7717	0.557865	Fusion	Between
7718	0.600986	Fusion	Between
7719	0.58233	Fusion	Between
7720	0.553725	Fusion	Between
7721	0.590679	Fusion	Between
7722	0.620329	Fusion	Between
7723	0.584351	Fusion	Between
7724	0.540907	Fusion	Between
7725	0.564607	Fusion	Between
7726	0.592035	Fusion	Between
7727	0.580185	Fusion	Between
7728	0.623372	Fusion	Between
7729	0.52888	Fusion	Between
7730	0.561609	Fusion	Between
7731	0.591873	Fusion	Between
7732	0.618748	Fusion	Between
7733	0.612221	Fusion	Between
7734	0.574563	Fusion	Between
7735	0.587642	Fusion	Between
7736	0.555385	Fusion	Between
7737	0.599653	Fusion	Between
7738	0.578236	Fusion	Between
7739	0.582941	Fusion	Between
7740	0.625535	Fusion	Between
7741	0.597273	Fusion	Between
7742	0.579903	Fusion	Between
7743	0.58704	Fusion	Between
7744	0.55605	Fusion	Between
7745	0.578674	Fusion	Between
7746	0.548524	Fusion	Between
7747	0.624056	Fusion	Between
7748	0.602022	Fusion	Between
7749	0.589864	Fusion	Between
7750	0.613332	Fusion	Between
7751	0.585934	Fusion	Between
7752	0.581501	Fusion	Between
7753	0.584212	Fusion	Between
7754	0.563642	Fusion	Between
7755	0.57227	Fusion	Between
7756	0.560337	Fusion	Between
7757	0.608627	Fusion	Between
7758	0.578673	Fusion	Between
7759	0.609356	Fusion	Between
7760	0.632742	Fusion	Between
7761	0.590797	Fusion	Between
7762	0.585157	Fusion	Between
7763	0.574855	Fusion	Between
7764	0.586434	Fusion	Between
7765	0.657111	Fusion	Between
7766	0.597341	Fusion	Between
7767	0.595634	Fusion	Between
7768	0.624994	Fusion	Between
7769	0.597034	Fusion	Between
7770	0.574385	Fusion	Between
7771	0.577635	Fusion	Between
7772	0.587003	Fusion	Between
7773	0.566387	Fusion	Between
7774	0.588788	Fusion	Between
7775	0.543662	Fusion	Between
7776	0.573357	Fusion	Between
7777	0.648221	Fusion	Between
7778	0.528332	Fusion	Between
7779	0.623051	Fusion	Between
7780	0.599549	Fusion	Between
7781	0.601092	Fusion	Between
7782	0.620835	Fusion	Between
7783	0.573975	Fusion	Between
7784	0.584227	Fusion	Between
7785	0.58575	Fusion	Between
7786	0.61877	Fusion	Between
7787	0.59034	Fusion	Between
7788	0.618819	Fusion	Between
7789	0.639486	Fusion	Between
7790	0.576548	Fusion	Between
7791	0.625394	Fusion	Between
7792	0.614842	Fusion	Between
7793	0.586689	Fusion	Between
7794	0.631896	Fusion	Between
7795	0.629877	Fusion	Between
7796	0.566767	Fusion	Between
7797	0.617729	Fusion	Between
7798	0.589511	Fusion	Between
7799	0.583824	Fusion	Between
7800	0.579922	Fusion	Between
7801	0.592165	Fusion	Between
7802	0.569874	Fusion	Between
7803	0.632872	Fusion	Between
7804	0.564138	Fusion	Between
7805	0.568828	Fusion	Between
7806	0.578401	Fusion	Between
7807	0.568479	Fusion	Between
7808	0.636855	Fusion	Between
7809	0.584041	Fusion	Between
7810	0.583643	Fusion	Between
7811	0.563876	Fusion	Between
7812	0.585941	Fusion	Between
7813	0.634424	Fusion	Between
7814	0.583596	Fusion	Between
7815	0.610719	Fusion	Between
7816	0.599331	Fusion	Between
7817	0.6097	Fusion	Between
7818	0.570528	Fusion	Between
7819	0.626367	Fusion	Between
7820	0.601651	Fusion	Between
7821	0.576863	Fusion	Between
7822	0.590916	Fusion	Between
7823	0.605093	Fusion	Between
7824	0.59009	Fusion	Between
7825	0.616405	Fusion	Between
7826	0.579985	Fusion	Between
7827	0.597465	Fusion	Between
7828	0.620927	Fusion	Between
7829	0.620907	Fusion	Between
7830	0.603004	Fusion	Between
7831	0.583581	Fusion	Between
7832	0.597776	Fusion	Between
7833	0.589879	Fusion	Between
7834	0.629115	Fusion	Between
7835	0.596891	Fusion	Between
7836	0.595167	Fusion	Between
7837	0.597188	Fusion	Between
7838	0.590084	Fusion	Between
7839	0.587785	Fusion	Between
7840	0.609711	Fusion	Between
7841	0.590936	Fusion	Between
7842	0.599618	Fusion	Between
7843	0.590559	Fusion	Between
7844	0.579985	Fusion	Between
7845	0.629105	Fusion	Between
7846	0.573969	Fusion	Between
7847	0.580327	Fusion	Between
7848	0.638019	Fusion	Between
7849	0.580524	Fusion	Between
7850	0.62705	Fusion	Between
7851	0.595013	Fusion	Between
7852	0.609107	Fusion	Between
7853	0.576643	Fusion	Between
7854	0.566367	Fusion	Between
7855	0.608927	Fusion	Between
7856	0.581356	Fusion	Between
7857	0.570687	Fusion	Between
7858	0.615709	Fusion	Between
7859	0.560469	Fusion	Between
7860	0.591459	Fusion	Between
7861	0.61362	Fusion	Between
7862	0.59828	Fusion	Between
7863	0.602527	Fusion	Between
7864	0.620461	Fusion	Between
7865	0.55822	Fusion	Between
7866	0.587607	Fusion	Between
7867	0.597736	Fusion	Between
7868	0.606984	Fusion	Between
7869	0.559034	Fusion	Between
7870	0.558598	Fusion	Between
7871	0.632959	Fusion	Between
7872	0.566291	Fusion	Between
7873	0.5926	Fusion	Between
7874	0.588292	Fusion	Between
7875	0.587908	Fusion	Between
7876	0.6025	Fusion	Between
7877	0.59088	Fusion	Between
7878	0.581688	Fusion	Between
7879	0.572257	Fusion	Between
7880	0.588613	Fusion	Between
7881	0.584388	Fusion	Between
7882	0.589505	Fusion	Between
7883	0.598908	Fusion	Between
7884	0.566853	Fusion	Between
7885	0.573661	Fusion	Between
7886	0.596514	Fusion	Between
7887	0.574566	Fusion	Between
7888	0.629036	Fusion	Between
7889	0.57232	Fusion	Between
7890	0.606402	Fusion	Between
7891	0.575183	Fusion	Between
7892	0.587059	Fusion	Between
7893	0.592438	Fusion	Between
7894	0.614592	Fusion	Between
7895	0.574553	Fusion	Between
7896	0.610646	Fusion	Between
7897	0.562282	Fusion	Between
7898	0.600325	Fusion	Between
7899	0.579834	Fusion	Between
7900	0.5903	Fusion	Between
7901	0.570393	Fusion	Between
7902	0.610203	Fusion	Between
7903	0.599405	Fusion	Between
7904	0.562067	Fusion	Between
7905	0.598065	Fusion	Between
7906	0.59507	Fusion	Between
7907	0.565722	Fusion	Between
7908	0.586388	Fusion	Between
7909	0.560522	Fusion	Between
7910	0.565373	Fusion	Between
7911	0.582311	Fusion	Between
7912	0.602018	Fusion	Between
7913	0.598063	Fusion	Between
7914	0.56801	Fusion	Between
7915	0.588214	Fusion	Between
7916	0.603256	Fusion	Between
7917	0.592081	Fusion	Between
7918	0.594263	Fusion	Between
7919	0.574552	Fusion	Between
7920	0.590116	Fusion	Between
7921	0.591828	Fusion	Between
7922	0.588404	Fusion	Between
7923	0.586444	Fusion	Between
7924	0.607566	Fusion	Between
7925	0.578388	Fusion	Between
7926	0.590289	Fusion	Between
7927	0.56744	Fusion	Between
7928	0.591568	Fusion	Between
7929	0.609542	Fusion	Between
7930	0.557029	Fusion	Between
7931	0.59715	Fusion	Between
7932	0.622656	Fusion	Between
7933	0.557398	Fusion	Between
7934	0.626596	Fusion	Between
7935	0.586464	Fusion	Between
7936	0.606701	Fusion	Between
7937	0.583545	Fusion	Between
7938	0.566958	Fusion	Between
7939	0.587913	Fusion	Between
7940	0.596811	Fusion	Between
7941	0.594745	Fusion	Between
7942	0.615943	Fusion	Between
7943	0.6288	Fusion	Between
7944	0.605705	Fusion	Between
7945	0.601469	Fusion	Between
7946	0.608199	Fusion	Between
7947	0.592276	Fusion	Between
7948	0.610329	Fusion	Between
7949	0.578448	Fusion	Between
7950	0.60583	Fusion	Between
7951	0.583499	Fusion	Between
7952	0.593606	Fusion	Between
7953	0.598531	Fusion	Between
7954	0.60782	Fusion	Between
7955	0.59447	Fusion	Between
7956	0.6048	Fusion	Between
7957	0.587867	Fusion	Between
7958	0.588295	Fusion	Between
7959	0.582598	Fusion	Between
7960	0.582778	Fusion	Between
7961	0.583594	Fusion	Between
7962	0.580208	Fusion	Between
7963	0.57714	Fusion	Between
7964	0.577698	Fusion	Between
7965	0.605601	Fusion	Between
7966	0.563936	Fusion	Between
7967	0.57019	Fusion	Between
7968	0.541177	Fusion	Between
7969	0.566798	Fusion	Between
7970	0.560697	Fusion	Between
7971	0.546057	Fusion	Between
7972	0.554577	Fusion	Between
7973	0.57679	Fusion	Between
7974	0.554326	Fusion	Between
7975	0.543474	Fusion	Between
7976	0.565893	Fusion	Between
7977	0.575432	Fusion	Between
7978	0.556407	Fusion	Between
7979	0.57499	Fusion	Between
7980	0.558528	Fusion	Between
7981	0.565994	Fusion	Between
7982	0.565441	Fusion	Between
7983	0.56886	Fusion	Between
7984	0.557082	Fusion	Between
7985	0.561035	Fusion	Between
7986	0.567602	Fusion	Between
7987	0.544997	Fusion	Between
7988	0.564042	Fusion	Between
7989	0.557405	Fusion	Between
7990	0.566129	Fusion	Between
7991	0.534547	Fusion	Between
7992	0.565797	Fusion	Between
7993	0.557272	Fusion	Between
7994	0.568227	Fusion	Between
7995	0.567846	Fusion	Between
7996	0.550593	Fusion	Between
7997	0.559476	Fusion	Between
7998	0.542458	Fusion	Between
7999	0.564783	Fusion	Between
8000	0.552942	Fusion	Between
8001	0.536978	Fusion	Between
8002	0.554587	Fusion	Between
8003	0.557849	Fusion	Between
8004	0.55046	Fusion	Between
8005	0.557269	Fusion	Between
8006	0.567385	Fusion	Between
8007	0.563272	Fusion	Between
8008	0.544909	Fusion	Between
8009	0.551065	Fusion	Between
8010	0.533453	Fusion	Between
8011	0.541629	Fusion	Between
8012	0.563819	Fusion	Between
8013	0.526283	Fusion	Between
8014	0.565466	Fusion	Between
8015	0.547913	Fusion	Between
8016	0.552005	Fusion	Between
8017	0.558284	Fusion	Between
8018	0.565451	Fusion	Between
8019	0.5338	Fusion	Between
8020	0.5576	Fusion	Between
8021	0.541208	Fusion	Between
8022	0.538224	Fusion	Between
8023	0.5521	Fusion	Between
8024	0.539963	Fusion	Between
8025	0.553637	Fusion	Between
8026	0.550414	Fusion	Between
8027	0.546087	Fusion	Between
8028	0.550877	Fusion	Between
8029	0.550012	Fusion	Between
8030	0.552875	Fusion	Between
8031	0.551572	Fusion	Between
8032	0.528732	Fusion	Between
8033	0.523903	Fusion	Between
8034	0.549768	Fusion	Between
8035	0.533934	Fusion	Between
8036	0.576773	Fusion	Between
8037	0.54881	Fusion	Between
8038	0.53479	Fusion	Between
8039	0.539666	Fusion	Between
8040	0.540031	Fusion	Between
8041	0.538306	Fusion	Between
8042	0.575802	Fusion	Between
8043	0.534689	Fusion	Between
8044	0.54479	Fusion	Between
8045	0.545657	Fusion	Between
8046	0.537053	Fusion	Between
8047	0.551695	Fusion	Between
8048	0.561694	Fusion	Between
8049	0.546661	Fusion	Between
8050	0.567043	Fusion	Between
8051	0.541171	Fusion	Between
8052	0.545887	Fusion	Between
8053	0.543674	Fusion	Between
8054	0.541327	Fusion	Between
8055	0.546693	Fusion	Between
8056	0.553233	Fusion	Between
8057	0.532253	Fusion	Between
8058	0.535451	Fusion	Between
8059	0.547815	Fusion	Between
8060	0.573895	Fusion	Between
8061	0.517061	Fusion	Between
8062	0.51845	Fusion	Between
8063	0.562423	Fusion	Between
8064	0.520802	Fusion	Between
8065	0.561703	Fusion	Between
8066	0.562623	Fusion	Between
8067	0.554	Fusion	Between
8068	0.537803	Fusion	Between
8069	0.545046	Fusion	Between
8070	0.528022	Fusion	Between
8071	0.532991	Fusion	Between
8072	0.54523	Fusion	Between
8073	0.544984	Fusion	Between
8074	0.543897	Fusion	Between
8075	0.533282	Fusion	Between
8076	0.541104	Fusion	Between
8077	0.541438	Fusion	Between
8078	0.554636	Fusion	Between
8079	0.539401	Fusion	Between
8080	0.551067	Fusion	Between
8081	0.525668	Fusion	Between
8082	0.556044	Fusion	Between
8083	0.566974	Fusion	Between
8084	0.521053	Fusion	Between
8085	0.559082	Fusion	Between
8086	0.568599	Fusion	Between
8087	0.531471	Fusion	Between
8088	0.552389	Fusion	Between
8089	0.557327	Fusion	Between
8090	0.561945	Fusion	Between
8091	0.541922	Fusion	Between
8092	0.523795	Fusion	Between
8093	0.567574	Fusion	Between
8094	0.559575	Fusion	Between
8095	0.563523	Fusion	Between
8096	0.570829	Fusion	Between
8097	0.546975	Fusion	Between
8098	0.549753	Fusion	Between
8099	0.552556	Fusion	Between
8100	0.542164	Fusion	Between
8101	0.553987	Fusion	Between
8102	0.554868	Fusion	Between
8103	0.539067	Fusion	Between
8104	0.545446	Fusion	Between
8105	0.547528	Fusion	Between
8106	0.565929	Fusion	Between
8107	0.579703	Fusion	Between
8108	0.561832	Fusion	Between
8109	0.559382	Fusion	Between
8110	0.566917	Fusion	Between
8111	0.562495	Fusion	Between
8112	0.537278	Fusion	Between
8113	0.540798	Fusion	Between
8114	0.554214	Fusion	Between
8115	0.514876	Fusion	Between
8116	0.557447	Fusion	Between
8117	0.540521	Fusion	Between
8118	0.535903	Fusion	Between
8119	0.569152	Fusion	Between
8120	0.617001	Fusion	Between
8121	0.587358	Fusion	Between
8122	0.597914	Fusion	Between
8123	0.607531	Fusion	Between
8124	0.577854	Fusion	Between
8125	0.58378	Fusion	Between
8126	0.614643	Fusion	Between
8127	0.581585	Fusion	Between
8128	0.581187	Fusion	Between
8129	0.595509	Fusion	Between
8130	0.613117	Fusion	Between
8131	0.61067	Fusion	Between
8132	0.626008	Fusion	Between
8133	0.600855	Fusion	Between
8134	0.598969	Fusion	Between
8135	0.604698	Fusion	Between
8136	0.605922	Fusion	Between
8137	0.602266	Fusion	Between
8138	0.587071	Fusion	Between
8139	0.593135	Fusion	Between
8140	0.594901	Fusion	Between
8141	0.613143	Fusion	Between
8142	0.608478	Fusion	Between
8143	0.601627	Fusion	Between
8144	0.585481	Fusion	Between
8145	0.602111	Fusion	Between
8146	0.595173	Fusion	Between
8147	0.615245	Fusion	Between
8148	0.606963	Fusion	Between
8149	0.58725	Fusion	Between
8150	0.580793	Fusion	Between
8151	0.580622	Fusion	Between
8152	0.613331	Fusion	Between
8153	0.587925	Fusion	Between
8154	0.579965	Fusion	Between
8155	0.615213	Fusion	Between
8156	0.60306	Fusion	Between
8157	0.598675	Fusion	Between
8158	0.593239	Fusion	Between
8159	0.595788	Fusion	Between
8160	0.599076	Fusion	Between
8161	0.585697	Fusion	Between
8162	0.604284	Fusion	Between
8163	0.593808	Fusion	Between
8164	0.589135	Fusion	Between
8165	0.604779	Fusion	Between
8166	0.546021	Fusion	Between
8167	0.584483	Fusion	Between
8168	0.614656	Fusion	Between
8169	0.607426	Fusion	Between
8170	0.598304	Fusion	Between
8171	0.621958	Fusion	Between
8172	0.570406	Fusion	Between
8173	0.586262	Fusion	Between
8174	0.594313	Fusion	Between
8175	0.593606	Fusion	Between
8176	0.563956	Fusion	Between
8177	0.58661	Fusion	Between
8178	0.60067	Fusion	Between
8179	0.569148	Fusion	Between
8180	0.591457	Fusion	Between
8181	0.603394	Fusion	Between
8182	0.580484	Fusion	Between
8183	0.606409	Fusion	Between
8184	0.60937	Fusion	Between
8185	0.573627	Fusion	Between
8186	0.555128	Fusion	Between
8187	0.580194	Fusion	Between
8188	0.581709	Fusion	Between
8189	0.599407	Fusion	Between
8190	0.593985	Fusion	Between
8191	0.565465	Fusion	Between
8192	0.561781	Fusion	Between
8193	0.592074	Fusion	Between
8194	0.573479	Fusion	Between
8195	0.603609	Fusion	Between
8196	0.573094	Fusion	Between
8197	0.591592	Fusion	Between
8198	0.572432	Fusion	Between
8199	0.586646	Fusion	Between
8200	0.594603	Fusion	Between
8201	0.596823	Fusion	Between
8202	0.577945	Fusion	Between
8203	0.589406	Fusion	Between
8204	0.564964	Fusion	Between
8205	0.590285	Fusion	Between
8206	0.576388	Fusion	Between
8207	0.592304	Fusion	Between
8208	0.574956	Fusion	Between
8209	0.589567	Fusion	Between
8210	0.597899	Fusion	Between
8211	0.585572	Fusion	Between
8212	0.592332	Fusion	Between
8213	0.609175	Fusion	Between
8214	0.563581	Fusion	Between
8215	0.582847	Fusion	Between
8216	0.575292	Fusion	Between
8217	0.568831	Fusion	Between
8218	0.574181	Fusion	Between
8219	0.597377	Fusion	Between
8220	0.603288	Fusion	Between
8221	0.567672	Fusion	Between
8222	0.585067	Fusion	Between
8223	0.582408	Fusion	Between
8224	0.580104	Fusion	Between
8225	0.584741	Fusion	Between
8226	0.570472	Fusion	Between
8227	0.589247	Fusion	Between
8228	0.567816	Fusion	Between
8229	0.57495	Fusion	Between
8230	0.579918	Fusion	Between
8231	0.61925	Fusion	Between
8232	0.584359	Fusion	Between
8233	0.591638	Fusion	Between
8234	0.572327	Fusion	Between
8235	0.589006	Fusion	Between
8236	0.607154	Fusion	Between
8237	0.548374	Fusion	Between
8238	0.594327	Fusion	Between
8239	0.619927	Fusion	Between
8240	0.546157	Fusion	Between
8241	0.61119	Fusion	Between
8242	0.587292	Fusion	Between
8243	0.59889	Fusion	Between
8244	0.597592	Fusion	Between
8245	0.566271	Fusion	Between
8246	0.617972	Fusion	Between
8247	0.579287	Fusion	Between
8248	0.613042	Fusion	Between
8249	0.589534	Fusion	Between
8250	0.609348	Fusion	Between
8251	0.601025	Fusion	Between
8252	0.595727	Fusion	Between
8253	0.592566	Fusion	Between
8254	0.594037	Fusion	Between
8255	0.577009	Fusion	Between
8256	0.571596	Fusion	Between
8257	0.596419	Fusion	Between
8258	0.593034	Fusion	Between
8259	0.597826	Fusion	Between
8260	0.599749	Fusion	Between
8261	0.582676	Fusion	Between
8262	0.599993	Fusion	Between
8263	0.613507	Fusion	Between
8264	0.599381	Fusion	Between
8265	0.593492	Fusion	Between
8266	0.582277	Fusion	Between
8267	0.581554	Fusion	Between
8268	0.568307	Fusion	Between
8269	0.569551	Fusion	Between
8270	0.589832	Fusion	Between
8271	0.579714	Fusion	Between
8272	0.599118	Fusion	Between
8273	0.602755	Fusion	Between
8274	0.618929	Fusion	Between
8275	0.634123	Fusion	Between
8276	0.60184	Fusion	Between
8277	0.60274	Fusion	Between
8278	0.647334	Fusion	Between
8279	0.618589	Fusion	Between
8280	0.613767	Fusion	Between
8281	0.61984	Fusion	Between
8282	0.631487	Fusion	Between
8283	0.627684	Fusion	Between
8284	0.630077	Fusion	Between
8285	0.600692	Fusion	Between
8286	0.596591	Fusion	Between
8287	0.629207	Fusion	Between
8288	0.641327	Fusion	Between
8289	0.616438	Fusion	Between
8290	0.617453	Fusion	Between
8291	0.629595	Fusion	Between
8292	0.611824	Fusion	Between
8293	0.636349	Fusion	Between
8294	0.618481	Fusion	Between
8295	0.621636	Fusion	Between
8296	0.606531	Fusion	Between
8297	0.616618	Fusion	Between
8298	0.62675	Fusion	Between
8299	0.635292	Fusion	Between
8300	0.622662	Fusion	Between
8301	0.617452	Fusion	Between
8302	0.615168	Fusion	Between
8303	0.603182	Fusion	Between
8304	0.632174	Fusion	Between
8305	0.605039	Fusion	Between
8306	0.59962	Fusion	Between
8307	0.644416	Fusion	Between
8308	0.617097	Fusion	Between
8309	0.631723	Fusion	Between
8310	0.609764	Fusion	Between
8311	0.625389	Fusion	Between
8312	0.622076	Fusion	Between
8313	0.610624	Fusion	Between
8314	0.626308	Fusion	Between
8315	0.598055	Fusion	Between
8316	0.595027	Fusion	Between
8317	0.614469	Fusion	Between
8318	0.594124	Fusion	Between
8319	0.606533	Fusion	Between
8320	0.622829	Fusion	Between
8321	0.623513	Fusion	Between
8322	0.620304	Fusion	Between
8323	0.645236	Fusion	Between
8324	0.561816	Fusion	Between
8325	0.599706	Fusion	Between
8326	0.609291	Fusion	Between
8327	0.622131	Fusion	Between
8328	0.60847	Fusion	Between
8329	0.590628	Fusion	Between
8330	0.634944	Fusion	Between
8331	0.594776	Fusion	Between
8332	0.60141	Fusion	Between
8333	0.622463	Fusion	Between
8334	0.618567	Fusion	Between
8335	0.619256	Fusion	Between
8336	0.615818	Fusion	Between
8337	0.586203	Fusion	Between
8338	0.591642	Fusion	Between
8339	0.619569	Fusion	Between
8340	0.5905	Fusion	Between
8341	0.624601	Fusion	Between
8342	0.601451	Fusion	Between
8343	0.583072	Fusion	Between
8344	0.585553	Fusion	Between
8345	0.605679	Fusion	Between
8346	0.582357	Fusion	Between
8347	0.630083	Fusion	Between
8348	0.57756	Fusion	Between
8349	0.621212	Fusion	Between
8350	0.608926	Fusion	Between
8351	0.599074	Fusion	Between
8352	0.623275	Fusion	Between
8353	0.628115	Fusion	Between
8354	0.594553	Fusion	Between
8355	0.618633	Fusion	Between
8356	0.583526	Fusion	Between
8357	0.602508	Fusion	Between
8358	0.611718	Fusion	Between
8359	0.599556	Fusion	Between
8360	0.596341	Fusion	Between
8361	0.608478	Fusion	Between
8362	0.618093	Fusion	Between
8363	0.570707	Fusion	Between
8364	0.609523	Fusion	Between
8365	0.630657	Fusion	Between
8366	0.565823	Fusion	Between
8367	0.597349	Fusion	Between
8368	0.581855	Fusion	Between
8369	0.572012	Fusion	Between
8370	0.606185	Fusion	Between
8371	0.611002	Fusion	Between
8372	0.631698	Fusion	Between
8373	0.579569	Fusion	Between
8374	0.590704	Fusion	Between
8375	0.602297	Fusion	Between
8376	0.590359	Fusion	Between
8377	0.616111	Fusion	Between
8378	0.596229	Fusion	Between
8379	0.602113	Fusion	Between
8380	0.585051	Fusion	Between
8381	0.584525	Fusion	Between
8382	0.599869	Fusion	Between
8383	0.642644	Fusion	Between
8384	0.606174	Fusion	Between
8385	0.610316	Fusion	Between
8386	0.571579	Fusion	Between
8387	0.623346	Fusion	Between
8388	0.625273	Fusion	Between
8389	0.585219	Fusion	Between
8390	0.633762	Fusion	Between
8391	0.630475	Fusion	Between
8392	0.588087	Fusion	Between
8393	0.630801	Fusion	Between
8394	0.596176	Fusion	Between
8395	0.629741	Fusion	Between
8396	0.603739	Fusion	Between
8397	0.582154	Fusion	Between
8398	0.615583	Fusion	Between
8399	0.612643	Fusion	Between
8400	0.613626	Fusion	Between
8401	0.615538	Fusion	Between
8402	0.627547	Fusion	Between
8403	0.619169	Fusion	Between
8404	0.629108	Fusion	Between
8405	0.616647	Fusion	Between
8406	0.601367	Fusion	Between
8407	0.60999	Fusion	Between
8408	0.598371	Fusion	Between
8409	0.615132	Fusion	Between
8410	0.616868	Fusion	Between
8411	0.607859	Fusion	Between
8412	0.622912	Fusion	Between
8413	0.63164	Fusion	Between
8414	0.616046	Fusion	Between
8415	0.639188	Fusion	Between
8416	0.614173	Fusion	Between
8417	0.601227	Fusion	Between
8418	0.602934	Fusion	Between
8419	0.607017	Fusion	Between
8420	0.583097	Fusion	Between
8421	0.596419	Fusion	Between
8422	0.607326	Fusion	Between
8423	0.591019	Fusion	Between
8424	0.622409	Fusion	Between
8425	0.601847	Fusion	Between
8426	0.592033	Fusion	Between
8427	0.58923	Fusion	Between
8428	0.571291	Fusion	Between
8429	0.602855	Fusion	Between
8430	0.569552	Fusion	Between
8431	0.553337	Fusion	Between
8432	0.567328	Fusion	Between
8433	0.584043	Fusion	Between
8434	0.573803	Fusion	Between
8435	0.59249	Fusion	Between
8436	0.571705	Fusion	Between
8437	0.615761	Fusion	Between
8438	0.61432	Fusion	Between
8439	0.58968	Fusion	Between
8440	0.594685	Fusion	Between
8441	0.557537	Fusion	Between
8442	0.562888	Fusion	Between
8443	0.548667	Fusion	Between
8444	0.604123	Fusion	Between
8445	0.648232	Fusion	Between
8446	0.586334	Fusion	Between
8447	0.621557	Fusion	Between
8448	0.602432	Fusion	Between
8449	0.570071	Fusion	Between
8450	0.585888	Fusion	Between
8451	0.577282	Fusion	Between
8452	0.551128	Fusion	Between
8453	0.554093	Fusion	Between
8454	0.563532	Fusion	Between
8455	0.597344	Fusion	Between
8456	0.567463	Fusion	Between
8457	0.562698	Fusion	Between
8458	0.598862	Fusion	Between
8459	0.578814	Fusion	Between
8460	0.609244	Fusion	Between
8461	0.579184	Fusion	Between
8462	0.569818	Fusion	Between
8463	0.562488	Fusion	Between
8464	0.542558	Fusion	Between
8465	0.571648	Fusion	Between
8466	0.572157	Fusion	Between
8467	0.608497	Fusion	Between
8468	0.575095	Fusion	Between
8469	0.511944	Fusion	Between
8470	0.571337	Fusion	Between
8471	0.600269	Fusion	Between
8472	0.579224	Fusion	Between
8473	0.576657	Fusion	Between
8474	0.638953	Fusion	Between
8475	0.569726	Fusion	Between
8476	0.562519	Fusion	Between
8477	0.563022	Fusion	Between
8478	0.568149	Fusion	Between
8479	0.540829	Fusion	Between
8480	0.566242	Fusion	Between
8481	0.58938	Fusion	Between
8482	0.552229	Fusion	Between
8483	0.604676	Fusion	Between
8484	0.571829	Fusion	Between
8485	0.562235	Fusion	Between
8486	0.581722	Fusion	Between
8487	0.615956	Fusion	Between
8488	0.591548	Fusion	Between
8489	0.533599	Fusion	Between
8490	0.553641	Fusion	Between
8491	0.597821	Fusion	Between
8492	0.581161	Fusion	Between
8493	0.606261	Fusion	Between
8494	0.527946	Fusion	Between
8495	0.552229	Fusion	Between
8496	0.590028	Fusion	Between
8497	0.589995	Fusion	Between
8498	0.607642	Fusion	Between
8499	0.55925	Fusion	Between
8500	0.576326	Fusion	Between
8501	0.547131	Fusion	Between
8502	0.573004	Fusion	Between
8503	0.559778	Fusion	Between
8504	0.567512	Fusion	Between
8505	0.606797	Fusion	Between
8506	0.597486	Fusion	Between
8507	0.557009	Fusion	Between
8508	0.571453	Fusion	Between
8509	0.542958	Fusion	Between
8510	0.59377	Fusion	Between
8511	0.549179	Fusion	Between
8512	0.609275	Fusion	Between
8513	0.584821	Fusion	Between
8514	0.596943	Fusion	Between
8515	0.612784	Fusion	Between
8516	0.581217	Fusion	Between
8517	0.591387	Fusion	Between
8518	0.584512	Fusion	Between
8519	0.549359	Fusion	Between
8520	0.572747	Fusion	Between
8521	0.55156	Fusion	Between
8522	0.596502	Fusion	Between
8523	0.568395	Fusion	Between
8524	0.6026	Fusion	Between
8525	0.629016	Fusion	Between
8526	0.584049	Fusion	Between
8527	0.579245	Fusion	Between
8528	0.566788	Fusion	Between
8529	0.570883	Fusion	Between
8530	0.641812	Fusion	Between
8531	0.602289	Fusion	Between
8532	0.591003	Fusion	Between
8533	0.621229	Fusion	Between
8534	0.589137	Fusion	Between
8535	0.556005	Fusion	Between
8536	0.567865	Fusion	Between
8537	0.572839	Fusion	Between
8538	0.553874	Fusion	Between
8539	0.580236	Fusion	Between
8540	0.534411	Fusion	Between
8541	0.564475	Fusion	Between
8542	0.63725	Fusion	Between
8543	0.5245	Fusion	Between
8544	0.588053	Fusion	Between
8545	0.576714	Fusion	Between
8546	0.586117	Fusion	Between
8547	0.631338	Fusion	Between
8548	0.569021	Fusion	Between
8549	0.57313	Fusion	Between
8550	0.588507	Fusion	Between
8551	0.606095	Fusion	Between
8552	0.576394	Fusion	Between
8553	0.61181	Fusion	Between
8554	0.629856	Fusion	Between
8555	0.567966	Fusion	Between
8556	0.62939	Fusion	Between
8557	0.615992	Fusion	Between
8558	0.586492	Fusion	Between
8559	0.614427	Fusion	Between
8560	0.613809	Fusion	Between
8561	0.55379	Fusion	Between
8562	0.600698	Fusion	Between
8563	0.579444	Fusion	Between
8564	0.565401	Fusion	Between
8565	0.571634	Fusion	Between
8566	0.585956	Fusion	Between
8567	0.571527	Fusion	Between
8568	0.640473	Fusion	Between
8569	0.554228	Fusion	Between
8570	0.560408	Fusion	Between
8571	0.56653	Fusion	Between
8572	0.56028	Fusion	Between
8573	0.638103	Fusion	Between
8574	0.57842	Fusion	Between
8575	0.572704	Fusion	Between
8576	0.604125	Fusion	Between
8577	0.617016	Fusion	Between
8578	0.571021	Fusion	Between
8579	0.616204	Fusion	Between
8580	0.591542	Fusion	Between
8581	0.573437	Fusion	Between
8582	0.590026	Fusion	Between
8583	0.60761	Fusion	Between
8584	0.585608	Fusion	Between
8585	0.607271	Fusion	Between
8586	0.594201	Fusion	Between
8587	0.602725	Fusion	Between
8588	0.608626	Fusion	Between
8589	0.622813	Fusion	Between
8590	0.603202	Fusion	Between
8591	0.572939	Fusion	Between
8592	0.587603	Fusion	Between
8593	0.586545	Fusion	Between
8594	0.621226	Fusion	Between
8595	0.612006	Fusion	Between
8596	0.601659	Fusion	Between
8597	0.607027	Fusion	Between
8598	0.601587	Fusion	Between
8599	0.589086	Fusion	Between
8600	0.59999	Fusion	Between
8601	0.599647	Fusion	Between
8602	0.578693	Fusion	Between
8603	0.574166	Fusion	Between
8604	0.572753	Fusion	Between
8605	0.61949	Fusion	Between
8606	0.573025	Fusion	Between
8607	0.570827	Fusion	Between
8608	0.632625	Fusion	Between
8609	0.596904	Fusion	Between
8610	0.615496	Fusion	Between
8611	0.599475	Fusion	Between
8612	0.591425	Fusion	Between
8613	0.587785	Fusion	Between
8614	0.563413	Fusion	Between
8615	0.59291	Fusion	Between
8616	0.580896	Fusion	Between
8617	0.594387	Fusion	Between
8618	0.609979	Fusion	Between
8619	0.548973	Fusion	Between
8620	0.588262	Fusion	Between
8621	0.621324	Fusion	Between
8622	0.60335	Fusion	Between
8623	0.585956	Fusion	Between
8624	0.62621	Fusion	Between
8625	0.582318	Fusion	Between
8626	0.585983	Fusion	Between
8627	0.59403	Fusion	Between
8628	0.588972	Fusion	Between
8629	0.561701	Fusion	Between
8630	0.570223	Fusion	Between
8631	0.619657	Fusion	Between
8632	0.574645	Fusion	Between
8633	0.598134	Fusion	Between
8634	0.595393	Fusion	Between
8635	0.579306	Fusion	Between
8636	0.592261	Fusion	Between
8637	0.604026	Fusion	Between
8638	0.585689	Fusion	Between
8639	0.55517	Fusion	Between
8640	0.572196	Fusion	Between
8641	0.596531	Fusion	Between
8642	0.59163	Fusion	Between
8643	0.603869	Fusion	Between
8644	0.555728	Fusion	Between
8645	0.576023	Fusion	Between
8646	0.602446	Fusion	Between
8647	0.580755	Fusion	Between
8648	0.62265	Fusion	Between
8649	0.572598	Fusion	Between
8650	0.596353	Fusion	Between
8651	0.560421	Fusion	Between
8652	0.583414	Fusion	Between
8653	0.588664	Fusion	Between
8654	0.60554	Fusion	Between
8655	0.590355	Fusion	Between
8656	0.606732	Fusion	Between
8657	0.558813	Fusion	Between
8658	0.596066	Fusion	Between
8659	0.573355	Fusion	Between
8660	0.584596	Fusion	Between
8661	0.569202	Fusion	Between
8662	0.601656	Fusion	Between
8663	0.597138	Fusion	Between
8664	0.57743	Fusion	Between
8665	0.61525	Fusion	Between
8666	0.592655	Fusion	Between
8667	0.56367	Fusion	Between
8668	0.588591	Fusion	Between
8669	0.571383	Fusion	Between
8670	0.570136	Fusion	Between
8671	0.572829	Fusion	Between
8672	0.610036	Fusion	Between
8673	0.600644	Fusion	Between
8674	0.584317	Fusion	Between
8675	0.597872	Fusion	Between
8676	0.594154	Fusion	Between
8677	0.575729	Fusion	Between
8678	0.581005	Fusion	Between
8679	0.580771	Fusion	Between
8680	0.604358	Fusion	Between
8681	0.591449	Fusion	Between
8682	0.58748	Fusion	Between
8683	0.596289	Fusion	Between
8684	0.597075	Fusion	Between
8685	0.589802	Fusion	Between
8686	0.581627	Fusion	Between
8687	0.566992	Fusion	Between
8688	0.58837	Fusion	Between
8689	0.599366	Fusion	Between
8690	0.556969	Fusion	Between
8691	0.573531	Fusion	Between
8692	0.615097	Fusion	Between
8693	0.557369	Fusion	Between
8694	0.613569	Fusion	Between
8695	0.595659	Fusion	Between
8696	0.595408	Fusion	Between
8697	0.602759	Fusion	Between
8698	0.57404	Fusion	Between
8699	0.59049	Fusion	Between
8700	0.610257	Fusion	Between
8701	0.604735	Fusion	Between
8702	0.601023	Fusion	Between
8703	0.616951	Fusion	Between
8704	0.617368	Fusion	Between
8705	0.590275	Fusion	Between
8706	0.61393	Fusion	Between
8707	0.599535	Fusion	Between
8708	0.609402	Fusion	Between
8709	0.584075	Fusion	Between
8710	0.606698	Fusion	Between
8711	0.57391	Fusion	Between
8712	0.592589	Fusion	Between
8713	0.597993	Fusion	Between
8714	0.597701	Fusion	Between
8715	0.586883	Fusion	Between
8716	0.599426	Fusion	Between
8717	0.586609	Fusion	Between
8718	0.598019	Fusion	Between
8719	0.575892	Fusion	Between
8720	0.573457	Fusion	Between
8721	0.581733	Fusion	Between
8722	0.582273	Fusion	Between
8723	0.586638	Fusion	Between
8724	0.576075	Fusion	Between
8725	0.599208	Fusion	Between
8726	0.580873	Fusion	Between
8727	0.615081	Fusion	Between
8728	0.641336	Fusion	Between
8729	0.610205	Fusion	Between
8730	0.641856	Fusion	Between
8731	0.632969	Fusion	Between
8732	0.635708	Fusion	Between
8733	0.639996	Fusion	Between
8734	0.632969	Fusion	Between
8735	0.613535	Fusion	Between
8736	0.603965	Fusion	Between
8737	0.635768	Fusion	Between
8738	0.619271	Fusion	Between
8739	0.604028	Fusion	Between
8740	0.620335	Fusion	Between
8741	0.623369	Fusion	Between
8742	0.6173	Fusion	Between
8743	0.6344	Fusion	Between
8744	0.623344	Fusion	Between
8745	0.625834	Fusion	Between
8746	0.597326	Fusion	Between
8747	0.61431	Fusion	Between
8748	0.616698	Fusion	Between
8749	0.651549	Fusion	Between
8750	0.624164	Fusion	Between
8751	0.619107	Fusion	Between
8752	0.630503	Fusion	Between
8753	0.611995	Fusion	Between
8754	0.629597	Fusion	Between
8755	0.607671	Fusion	Between
8756	0.590622	Fusion	Between
8757	0.63651	Fusion	Between
8758	0.635614	Fusion	Between
8759	0.619236	Fusion	Between
8760	0.597166	Fusion	Between
8761	0.628854	Fusion	Between
8762	0.612717	Fusion	Between
8763	0.596543	Fusion	Between
8764	0.625378	Fusion	Between
8765	0.580815	Fusion	Between
8766	0.588527	Fusion	Between
8767	0.620667	Fusion	Between
8768	0.58907	Fusion	Between
8769	0.60388	Fusion	Between
8770	0.598519	Fusion	Between
8771	0.621683	Fusion	Between
8772	0.626824	Fusion	Between
8773	0.647812	Fusion	Between
8774	0.558637	Fusion	Between
8775	0.607159	Fusion	Between
8776	0.610105	Fusion	Between
8777	0.607131	Fusion	Between
8778	0.604687	Fusion	Between
8779	0.598315	Fusion	Between
8780	0.610927	Fusion	Between
8781	0.590479	Fusion	Between
8782	0.582546	Fusion	Between
8783	0.603855	Fusion	Between
8784	0.608065	Fusion	Between
8785	0.603616	Fusion	Between
8786	0.608235	Fusion	Between
8787	0.566996	Fusion	Between
8788	0.590991	Fusion	Between
8789	0.621483	Fusion	Between
8790	0.568793	Fusion	Between
8791	0.625661	Fusion	Between
8792	0.587933	Fusion	Between
8793	0.57728	Fusion	Between
8794	0.566571	Fusion	Between
8795	0.594712	Fusion	Between
8796	0.579978	Fusion	Between
8797	0.623748	Fusion	Between
8798	0.57916	Fusion	Between
8799	0.62001	Fusion	Between
8800	0.604333	Fusion	Between
8801	0.58999	Fusion	Between
8802	0.614783	Fusion	Between
8803	0.597515	Fusion	Between
8804	0.597431	Fusion	Between
8805	0.593664	Fusion	Between
8806	0.568405	Fusion	Between
8807	0.590297	Fusion	Between
8808	0.617995	Fusion	Between
8809	0.595535	Fusion	Between
8810	0.596454	Fusion	Between
8811	0.603355	Fusion	Between
8812	0.592202	Fusion	Between
8813	0.56525	Fusion	Between
8814	0.591545	Fusion	Between
8815	0.632837	Fusion	Between
8816	0.564657	Fusion	Between
8817	0.574312	Fusion	Between
8818	0.580845	Fusion	Between
8819	0.552332	Fusion	Between
8820	0.613834	Fusion	Between
8821	0.600963	Fusion	Between
8822	0.619914	Fusion	Between
8823	0.570943	Fusion	Between
8824	0.593047	Fusion	Between
8825	0.588131	Fusion	Between
8826	0.584749	Fusion	Between
8827	0.618214	Fusion	Between
8828	0.594111	Fusion	Between
8829	0.591347	Fusion	Between
8830	0.56592	Fusion	Between
8831	0.571891	Fusion	Between
8832	0.583685	Fusion	Between
8833	0.64913	Fusion	Between
8834	0.602912	Fusion	Between
8835	0.593972	Fusion	Between
8836	0.560425	Fusion	Between
8837	0.621677	Fusion	Between
8838	0.621573	Fusion	Between
8839	0.576172	Fusion	Between
8840	0.635145	Fusion	Between
8841	0.609238	Fusion	Between
8842	0.573748	Fusion	Between
8843	0.63393	Fusion	Between
8844	0.592498	Fusion	Between
8845	0.614314	Fusion	Between
8846	0.584243	Fusion	Between
8847	0.57905	Fusion	Between
8848	0.611338	Fusion	Between
8849	0.57772	Fusion	Between
8850	0.59912	Fusion	Between
8851	0.610022	Fusion	Between
8852	0.618218	Fusion	Between
8853	0.605749	Fusion	Between
8854	0.624642	Fusion	Between
8855	0.601635	Fusion	Between
8856	0.579598	Fusion	Between
8857	0.59938	Fusion	Between
8858	0.611122	Fusion	Between
8859	0.602247	Fusion	Between
8860	0.627905	Fusion	Between
8861	0.602812	Fusion	Between
8862	0.621346	Fusion	Between
8863	0.633366	Fusion	Between
8864	0.609932	Fusion	Between
8865	0.655737	Fusion	Between
8866	0.599023	Fusion	Between
8867	0.578139	Fusion	Between
8868	0.614101	Fusion	Between
8869	0.62699	Fusion	Between
8870	0.562868	Fusion	Between
8871	0.589937	Fusion	Between
8872	0.587133	Fusion	Between
8873	0.608172	Fusion	Between
8874	0.625464	Fusion	Between
8875	0.562029	Fusion	Between
8876	0.617967	Fusion	Between
8877	0.582318	Fusion	Between
8878	0.543751	Fusion	Between
8879	0.572828	Fusion	Between
8880	0.589407	Fusion	Between
8881	0.557983	Fusion	Between
8882	0.588578	Fusion	Between
8883	0.571008	Fusion	Between
8884	0.599724	Fusion	Between
8885	0.618212	Fusion	Between
8886	0.605044	Fusion	Between
8887	0.603161	Fusion	Between
8888	0.560763	Fusion	Between
8889	0.573213	Fusion	Between
8890	0.568872	Fusion	Between
8891	0.622891	Fusion	Between
8892	0.611527	Fusion	Between
8893	0.586746	Fusion	Between
8894	0.607993	Fusion	Between
8895	0.592437	Fusion	Between
8896	0.578187	Fusion	Between
8897	0.584013	Fusion	Between
8898	0.595472	Fusion	Between
8899	0.569396	Fusion	Between
8900	0.561133	Fusion	Between
8901	0.566245	Fusion	Between
8902	0.624288	Fusion	Between
8903	0.563623	Fusion	Between
8904	0.565477	Fusion	Between
8905	0.636572	Fusion	Between
8906	0.574474	Fusion	Between
8907	0.631091	Fusion	Between
8908	0.593834	Fusion	Between
8909	0.573689	Fusion	Between
8910	0.567055	Fusion	Between
8911	0.551336	Fusion	Between
8912	0.584003	Fusion	Between
8913	0.582386	Fusion	Between
8914	0.596064	Fusion	Between
8915	0.60635	Fusion	Between
8916	0.518156	Fusion	Between
8917	0.581493	Fusion	Between
8918	0.630812	Fusion	Between
8919	0.582949	Fusion	Between
8920	0.578425	Fusion	Between
8921	0.621702	Fusion	Between
8922	0.575895	Fusion	Between
8923	0.571005	Fusion	Between
8924	0.582748	Fusion	Between
8925	0.58466	Fusion	Between
8926	0.535252	Fusion	Between
8927	0.548908	Fusion	Between
8928	0.616885	Fusion	Between
8929	0.552789	Fusion	Between
8930	0.604926	Fusion	Between
8931	0.574539	Fusion	Between
8932	0.558529	Fusion	Between
8933	0.586009	Fusion	Between
8934	0.586582	Fusion	Between
8935	0.5811	Fusion	Between
8936	0.548212	Fusion	Between
8937	0.562039	Fusion	Between
8938	0.602507	Fusion	Between
8939	0.562623	Fusion	Between
8940	0.609172	Fusion	Between
8941	0.544288	Fusion	Between
8942	0.566272	Fusion	Between
8943	0.597101	Fusion	Between
8944	0.584165	Fusion	Between
8945	0.613634	Fusion	Between
8946	0.575848	Fusion	Between
8947	0.598353	Fusion	Between
8948	0.549029	Fusion	Between
8949	0.581049	Fusion	Between
8950	0.563875	Fusion	Between
8951	0.59423	Fusion	Between
8952	0.578591	Fusion	Between
8953	0.603065	Fusion	Between
8954	0.556963	Fusion	Between
8955	0.604011	Fusion	Between
8956	0.546886	Fusion	Between
8957	0.57487	Fusion	Between
8958	0.546624	Fusion	Between
8959	0.591087	Fusion	Between
8960	0.601969	Fusion	Between
8961	0.56562	Fusion	Between
8962	0.608625	Fusion	Between
8963	0.564861	Fusion	Between
8964	0.571417	Fusion	Between
8965	0.588055	Fusion	Between
8966	0.554245	Fusion	Between
8967	0.554376	Fusion	Between
8968	0.548954	Fusion	Between
8969	0.589601	Fusion	Between
8970	0.581387	Fusion	Between
8971	0.584456	Fusion	Between
8972	0.598696	Fusion	Between
8973	0.59293	Fusion	Between
8974	0.569551	Fusion	Between
8975	0.577585	Fusion	Between
8976	0.569502	Fusion	Between
8977	0.600265	Fusion	Between
8978	0.594824	Fusion	Between
8979	0.580827	Fusion	Between
8980	0.599421	Fusion	Between
8981	0.583375	Fusion	Between
8982	0.568894	Fusion	Between
8983	0.575597	Fusion	Between
8984	0.560724	Fusion	Between
8985	0.569354	Fusion	Between
8986	0.586732	Fusion	Between
8987	0.544094	Fusion	Between
8988	0.564091	Fusion	Between
8989	0.624208	Fusion	Between
8990	0.537085	Fusion	Between
8991	0.612312	Fusion	Between
8992	0.572869	Fusion	Between
8993	0.585778	Fusion	Between
8994	0.604176	Fusion	Between
8995	0.565134	Fusion	Between
8996	0.571991	Fusion	Between
8997	0.593236	Fusion	Between
8998	0.593691	Fusion	Between
8999	0.58369	Fusion	Between
9000	0.612912	Fusion	Between
9001	0.609323	Fusion	Between
9002	0.582057	Fusion	Between
9003	0.610921	Fusion	Between
9004	0.59934	Fusion	Between
9005	0.595567	Fusion	Between
9006	0.573843	Fusion	Between
9007	0.608896	Fusion	Between
9008	0.557069	Fusion	Between
9009	0.588123	Fusion	Between
9010	0.586354	Fusion	Between
9011	0.57593	Fusion	Between
9012	0.570443	Fusion	Between
9013	0.582248	Fusion	Between
9014	0.573555	Fusion	Between
9015	0.597033	Fusion	Between
9016	0.561841	Fusion	Between
9017	0.545401	Fusion	Between
9018	0.592283	Fusion	Between
9019	0.558075	Fusion	Between
9020	0.590775	Fusion	Between
9021	0.557139	Fusion	Between
9022	0.581961	Fusion	Between
9023	0.618331	Fusion	Between
9024	0.587995	Fusion	Between
9025	0.59462	Fusion	Between
9026	0.611629	Fusion	Between
9027	0.610578	Fusion	Between
9028	0.606162	Fusion	Between
9029	0.595661	Fusion	Between
9030	0.580345	Fusion	Between
9031	0.579302	Fusion	Between
9032	0.58955	Fusion	Between
9033	0.608891	Fusion	Between
9034	0.582847	Fusion	Between
9035	0.606881	Fusion	Between
9036	0.597402	Fusion	Between
9037	0.585314	Fusion	Between
9038	0.586144	Fusion	Between
9039	0.584071	Fusion	Between
9040	0.60688	Fusion	Between
9041	0.567748	Fusion	Between
9042	0.588866	Fusion	Between
9043	0.60938	Fusion	Between
9044	0.604945	Fusion	Between
9045	0.60141	Fusion	Between
9046	0.602656	Fusion	Between
9047	0.609417	Fusion	Between
9048	0.589479	Fusion	Between
9049	0.601288	Fusion	Between
9050	0.601209	Fusion	Between
9051	0.581737	Fusion	Between
9052	0.590042	Fusion	Between
9053	0.605599	Fusion	Between
9054	0.581012	Fusion	Between
9055	0.584661	Fusion	Between
9056	0.594327	Fusion	Between
9057	0.604881	Fusion	Between
9058	0.578075	Fusion	Between
9059	0.600385	Fusion	Between
9060	0.562953	Fusion	Between
9061	0.566126	Fusion	Between
9062	0.593055	Fusion	Between
9063	0.555943	Fusion	Between
9064	0.589613	Fusion	Between
9065	0.574076	Fusion	Between
9066	0.589827	Fusion	Between
9067	0.59516	Fusion	Between
9068	0.606613	Fusion	Between
9069	0.55314	Fusion	Between
9070	0.573312	Fusion	Between
9071	0.571501	Fusion	Between
9072	0.588923	Fusion	Between
9073	0.581189	Fusion	Between
9074	0.579521	Fusion	Between
9075	0.588705	Fusion	Between
9076	0.583273	Fusion	Between
9077	0.570859	Fusion	Between
9078	0.579598	Fusion	Between
9079	0.59093	Fusion	Between
9080	0.58628	Fusion	Between
9081	0.585193	Fusion	Between
9082	0.562744	Fusion	Between
9083	0.561748	Fusion	Between
9084	0.58105	Fusion	Between
9085	0.549574	Fusion	Between
9086	0.617685	Fusion	Between
9087	0.565027	Fusion	Between
9088	0.57106	Fusion	Between
9089	0.571757	Fusion	Between
9090	0.566137	Fusion	Between
9091	0.540442	Fusion	Between
9092	0.602008	Fusion	Between
9093	0.562647	Fusion	Between
9094	0.5764	Fusion	Between
9095	0.581859	Fusion	Between
9096	0.550911	Fusion	Between
9097	0.584668	Fusion	Between
9098	0.576872	Fusion	Between
9099	0.561688	Fusion	Between
9100	0.575447	Fusion	Between
9101	0.547571	Fusion	Between
9102	0.572273	Fusion	Between
9103	0.594221	Fusion	Between
9104	0.580131	Fusion	Between
9105	0.565505	Fusion	Between
9106	0.567168	Fusion	Between
9107	0.563404	Fusion	Between
9108	0.562801	Fusion	Between
9109	0.57208	Fusion	Between
9110	0.606185	Fusion	Between
9111	0.543733	Fusion	Between
9112	0.550782	Fusion	Between
9113	0.571971	Fusion	Between
9114	0.54345	Fusion	Between
9115	0.587331	Fusion	Between
9116	0.590465	Fusion	Between
9117	0.594523	Fusion	Between
9118	0.549424	Fusion	Between
9119	0.566635	Fusion	Between
9120	0.564215	Fusion	Between
9121	0.572125	Fusion	Between
9122	0.589082	Fusion	Between
9123	0.584682	Fusion	Between
9124	0.561682	Fusion	Between
9125	0.547749	Fusion	Between
9126	0.548039	Fusion	Between
9127	0.557087	Fusion	Between
9128	0.591589	Fusion	Between
9129	0.579008	Fusion	Between
9130	0.571929	Fusion	Between
9131	0.533919	Fusion	Between
9132	0.60176	Fusion	Between
9133	0.603253	Fusion	Between
9134	0.545977	Fusion	Between
9135	0.597171	Fusion	Between
9136	0.581697	Fusion	Between
9137	0.561214	Fusion	Between
9138	0.582763	Fusion	Between
9139	0.554573	Fusion	Between
9140	0.583324	Fusion	Between
9141	0.573786	Fusion	Between
9142	0.569804	Fusion	Between
9143	0.596787	Fusion	Between
9144	0.581429	Fusion	Between
9145	0.582886	Fusion	Between
9146	0.584475	Fusion	Between
9147	0.573464	Fusion	Between
9148	0.57606	Fusion	Between
9149	0.60145	Fusion	Between
9150	0.566584	Fusion	Between
9151	0.562225	Fusion	Between
9152	0.587185	Fusion	Between
9153	0.564921	Fusion	Between
9154	0.573745	Fusion	Between
9155	0.599383	Fusion	Between
9156	0.575293	Fusion	Between
9157	0.616683	Fusion	Between
9158	0.598628	Fusion	Between
9159	0.584802	Fusion	Between
9160	0.618921	Fusion	Between
9161	0.582505	Fusion	Between
9162	0.551372	Fusion	Between
9163	0.576433	Fusion	Between
9164	0.592382	Fusion	Between
9165	0.540694	Fusion	Between
9166	0.571341	Fusion	Between
9167	0.560054	Fusion	Between
9168	0.566008	Fusion	Between
9169	0.594819	Fusion	Between
9170	0.625134	Fusion	Between
9171	0.61626	Fusion	Between
9172	0.632145	Fusion	Between
9173	0.635155	Fusion	Between
9174	0.622751	Fusion	Between
9175	0.626815	Fusion	Between
9176	0.609906	Fusion	Between
9177	0.624296	Fusion	Between
9178	0.634788	Fusion	Between
9179	0.64075	Fusion	Between
9180	0.621368	Fusion	Between
9181	0.622062	Fusion	Between
9182	0.627963	Fusion	Between
9183	0.616479	Fusion	Between
9184	0.63715	Fusion	Between
9185	0.623214	Fusion	Between
9186	0.635597	Fusion	Between
9187	0.613569	Fusion	Between
9188	0.61852	Fusion	Between
9189	0.639931	Fusion	Between
9190	0.640944	Fusion	Between
9191	0.632167	Fusion	Between
9192	0.631798	Fusion	Between
9193	0.629495	Fusion	Between
9194	0.619516	Fusion	Between
9195	0.647864	Fusion	Between
9196	0.617333	Fusion	Between
9197	0.61156	Fusion	Between
9198	0.644831	Fusion	Between
9199	0.632683	Fusion	Between
9200	0.634094	Fusion	Between
9201	0.614206	Fusion	Between
9202	0.632629	Fusion	Between
9203	0.62315	Fusion	Between
9204	0.602735	Fusion	Between
9205	0.639449	Fusion	Between
9206	0.602135	Fusion	Between
9207	0.59032	Fusion	Between
9208	0.628649	Fusion	Between
9209	0.588747	Fusion	Between
9210	0.610343	Fusion	Between
9211	0.620007	Fusion	Between
9212	0.624676	Fusion	Between
9213	0.628495	Fusion	Between
9214	0.642852	Fusion	Between
9215	0.578623	Fusion	Between
9216	0.610013	Fusion	Between
9217	0.607491	Fusion	Between
9218	0.62669	Fusion	Between
9219	0.59811	Fusion	Between
9220	0.598787	Fusion	Between
9221	0.636843	Fusion	Between
9222	0.602667	Fusion	Between
9223	0.607266	Fusion	Between
9224	0.607591	Fusion	Between
9225	0.623582	Fusion	Between
9226	0.619397	Fusion	Between
9227	0.617531	Fusion	Between
9228	0.588346	Fusion	Between
9229	0.602063	Fusion	Between
9230	0.62345	Fusion	Between
9231	0.59598	Fusion	Between
9232	0.629962	Fusion	Between
9233	0.604887	Fusion	Between
9234	0.590306	Fusion	Between
9235	0.590549	Fusion	Between
9236	0.603957	Fusion	Between
9237	0.583592	Fusion	Between
9238	0.6398	Fusion	Between
9239	0.592972	Fusion	Between
9240	0.620595	Fusion	Between
9241	0.610586	Fusion	Between
9242	0.592066	Fusion	Between
9243	0.612613	Fusion	Between
9244	0.61841	Fusion	Between
9245	0.591985	Fusion	Between
9246	0.620728	Fusion	Between
9247	0.581624	Fusion	Between
9248	0.612595	Fusion	Between
9249	0.611962	Fusion	Between
9250	0.599636	Fusion	Between
9251	0.598703	Fusion	Between
9252	0.610035	Fusion	Between
9253	0.601413	Fusion	Between
9254	0.575144	Fusion	Between
9255	0.610453	Fusion	Between
9256	0.630322	Fusion	Between
9257	0.582115	Fusion	Between
9258	0.593103	Fusion	Between
9259	0.591146	Fusion	Between
9260	0.570082	Fusion	Between
9261	0.610892	Fusion	Between
9262	0.609587	Fusion	Between
9263	0.633114	Fusion	Between
9264	0.587071	Fusion	Between
9265	0.614174	Fusion	Between
9266	0.601754	Fusion	Between
9267	0.5976	Fusion	Between
9268	0.629329	Fusion	Between
9269	0.603362	Fusion	Between
9270	0.597729	Fusion	Between
9271	0.590392	Fusion	Between
9272	0.594993	Fusion	Between
9273	0.607037	Fusion	Between
9274	0.641559	Fusion	Between
9275	0.604058	Fusion	Between
9276	0.604663	Fusion	Between
9277	0.571123	Fusion	Between
9278	0.625043	Fusion	Between
9279	0.625429	Fusion	Between
9280	0.592769	Fusion	Between
9281	0.62838	Fusion	Between
9282	0.634408	Fusion	Between
9283	0.595349	Fusion	Between
9284	0.625401	Fusion	Between
9285	0.586763	Fusion	Between
9286	0.624201	Fusion	Between
9287	0.599268	Fusion	Between
9288	0.582271	Fusion	Between
9289	0.620738	Fusion	Between
9290	0.601233	Fusion	Between
9291	0.623106	Fusion	Between
9292	0.614446	Fusion	Between
9293	0.626555	Fusion	Between
9294	0.617016	Fusion	Between
9295	0.624388	Fusion	Between
9296	0.622387	Fusion	Between
9297	0.602765	Fusion	Between
9298	0.619479	Fusion	Between
9299	0.595223	Fusion	Between
9300	0.613947	Fusion	Between
9301	0.625346	Fusion	Between
9302	0.603778	Fusion	Between
9303	0.621599	Fusion	Between
9304	0.625946	Fusion	Between
9305	0.61947	Fusion	Between
9306	0.644676	Fusion	Between
9307	0.615415	Fusion	Between
9308	0.604241	Fusion	Between
9309	0.615047	Fusion	Between
9310	0.614506	Fusion	Between
9311	0.580557	Fusion	Between
9312	0.598009	Fusion	Between
9313	0.597644	Fusion	Between
9314	0.596294	Fusion	Between
9315	0.628788	Fusion	Between
9316	0.582281	Fusion	Between
9317	0.597525	Fusion	Between
9318	0.604853	Fusion	Between
9319	0.595691	Fusion	Between
9320	0.598184	Fusion	Between
9321	0.57781	Fusion	Between
9322	0.576444	Fusion	Between
9323	0.61176	Fusion	Between
9324	0.61371	Fusion	Between
9325	0.587228	Fusion	Between
9326	0.594786	Fusion	Between
9327	0.60665	Fusion	Between
9328	0.588439	Fusion	Between
9329	0.61329	Fusion	Between
9330	0.59542	Fusion	Between
9331	0.607808	Fusion	Between
9332	0.5799	Fusion	Between
9333	0.584324	Fusion	Between
9334	0.602879	Fusion	Between
9335	0.60288	Fusion	Between
9336	0.593969	Fusion	Between
9337	0.602437	Fusion	Between
9338	0.602385	Fusion	Between
9339	0.589255	Fusion	Between
9340	0.614494	Fusion	Between
9341	0.589954	Fusion	Between
9342	0.578481	Fusion	Between
9343	0.62067	Fusion	Between
9344	0.592867	Fusion	Between
9345	0.603945	Fusion	Between
9346	0.593845	Fusion	Between
9347	0.598601	Fusion	Between
9348	0.586103	Fusion	Between
9349	0.585469	Fusion	Between
9350	0.606911	Fusion	Between
9351	0.581656	Fusion	Between
9352	0.564246	Fusion	Between
9353	0.604464	Fusion	Between
9354	0.562725	Fusion	Between
9355	0.580117	Fusion	Between
9356	0.593771	Fusion	Between
9357	0.59736	Fusion	Between
9358	0.600695	Fusion	Between
9359	0.617472	Fusion	Between
9360	0.551725	Fusion	Between
9361	0.584078	Fusion	Between
9362	0.585044	Fusion	Between
9363	0.595914	Fusion	Between
9364	0.57838	Fusion	Between
9365	0.564675	Fusion	Between
9366	0.610153	Fusion	Between
9367	0.576217	Fusion	Between
9368	0.584046	Fusion	Between
9369	0.595335	Fusion	Between
9370	0.593093	Fusion	Between
9371	0.588029	Fusion	Between
9372	0.582213	Fusion	Between
9373	0.562038	Fusion	Between
9374	0.568695	Fusion	Between
9375	0.593962	Fusion	Between
9376	0.564629	Fusion	Between
9377	0.600006	Fusion	Between
9378	0.579746	Fusion	Between
9379	0.569446	Fusion	Between
9380	0.567872	Fusion	Between
9381	0.586842	Fusion	Between
9382	0.55321	Fusion	Between
9383	0.609052	Fusion	Between
9384	0.567392	Fusion	Between
9385	0.590094	Fusion	Between
9386	0.588463	Fusion	Between
9387	0.570042	Fusion	Between
9388	0.601574	Fusion	Between
9389	0.597398	Fusion	Between
9390	0.568657	Fusion	Between
9391	0.591447	Fusion	Between
9392	0.555059	Fusion	Between
9393	0.585075	Fusion	Between
9394	0.588408	Fusion	Between
9395	0.580588	Fusion	Between
9396	0.573431	Fusion	Between
9397	0.587263	Fusion	Between
9398	0.582117	Fusion	Between
9399	0.544512	Fusion	Between
9400	0.582775	Fusion	Between
9401	0.594398	Fusion	Between
9402	0.541635	Fusion	Between
9403	0.566466	Fusion	Between
9404	0.561198	Fusion	Between
9405	0.553083	Fusion	Between
9406	0.589811	Fusion	Between
9407	0.593408	Fusion	Between
9408	0.60327	Fusion	Between
9409	0.556763	Fusion	Between
9410	0.573345	Fusion	Between
9411	0.580407	Fusion	Between
9412	0.565585	Fusion	Between
9413	0.586356	Fusion	Between
9414	0.58534	Fusion	Between
9415	0.567356	Fusion	Between
9416	0.561248	Fusion	Between
9417	0.559547	Fusion	Between
9418	0.570891	Fusion	Between
9419	0.601332	Fusion	Between
9420	0.582727	Fusion	Between
9421	0.582168	Fusion	Between
9422	0.548347	Fusion	Between
9423	0.593785	Fusion	Between
9424	0.599985	Fusion	Between
9425	0.554567	Fusion	Between
9426	0.605157	Fusion	Between
9427	0.595506	Fusion	Between
9428	0.559896	Fusion	Between
9429	0.608378	Fusion	Between
9430	0.566087	Fusion	Between
9431	0.597085	Fusion	Between
9432	0.5708	Fusion	Between
9433	0.554902	Fusion	Between
9434	0.582807	Fusion	Between
9435	0.577913	Fusion	Between
9436	0.586077	Fusion	Between
9437	0.624735	Fusion	Between
9438	0.598846	Fusion	Between
9439	0.58544	Fusion	Between
9440	0.607194	Fusion	Between
9441	0.588199	Fusion	Between
9442	0.562032	Fusion	Between
9443	0.59236	Fusion	Between
9444	0.572364	Fusion	Between
9445	0.585319	Fusion	Between
9446	0.585029	Fusion	Between
9447	0.583015	Fusion	Between
9448	0.596576	Fusion	Between
9449	0.610466	Fusion	Between
9450	0.597657	Fusion	Between
9451	0.612322	Fusion	Between
9452	0.587668	Fusion	Between
9453	0.568931	Fusion	Between
9454	0.579835	Fusion	Between
9455	0.586154	Fusion	Between
9456	0.566677	Fusion	Between
9457	0.56975	Fusion	Between
9458	0.568141	Fusion	Between
9459	0.57329	Fusion	Between
9460	0.594792	Fusion	Between
9461	0.613938	Fusion	Between
9462	0.61191	Fusion	Between
9463	0.612253	Fusion	Between
9464	0.607625	Fusion	Between
9465	0.578909	Fusion	Between
9466	0.56352	Fusion	Between
9467	0.585828	Fusion	Between
9468	0.597216	Fusion	Between
9469	0.576997	Fusion	Between
9470	0.613559	Fusion	Between
9471	0.603819	Fusion	Between
9472	0.595919	Fusion	Between
9473	0.592064	Fusion	Between
9474	0.572867	Fusion	Between
9475	0.60192	Fusion	Between
9476	0.563131	Fusion	Between
9477	0.587161	Fusion	Between
9478	0.597701	Fusion	Between
9479	0.618953	Fusion	Between
9480	0.603983	Fusion	Between
9481	0.611721	Fusion	Between
9482	0.620795	Fusion	Between
9483	0.59073	Fusion	Between
9484	0.595461	Fusion	Between
9485	0.586862	Fusion	Between
9486	0.577498	Fusion	Between
9487	0.59037	Fusion	Between
9488	0.611201	Fusion	Between
9489	0.583484	Fusion	Between
9490	0.570075	Fusion	Between
9491	0.607721	Fusion	Between
9492	0.597123	Fusion	Between
9493	0.594046	Fusion	Between
9494	0.602239	Fusion	Between
9495	0.548908	Fusion	Between
9496	0.539361	Fusion	Between
9497	0.592565	Fusion	Between
9498	0.587056	Fusion	Between
9499	0.578329	Fusion	Between
9500	0.566155	Fusion	Between
9501	0.59559	Fusion	Between
9502	0.606539	Fusion	Between
9503	0.601835	Fusion	Between
9504	0.525608	Fusion	Between
9505	0.58678	Fusion	Between
9506	0.576474	Fusion	Between
9507	0.577672	Fusion	Between
9508	0.607411	Fusion	Between
9509	0.587314	Fusion	Between
9510	0.592448	Fusion	Between
9511	0.580268	Fusion	Between
9512	0.542895	Fusion	Between
9513	0.594168	Fusion	Between
9514	0.59727	Fusion	Between
9515	0.580368	Fusion	Between
9516	0.584784	Fusion	Between
9517	0.5473	Fusion	Between
9518	0.582188	Fusion	Between
9519	0.604917	Fusion	Between
9520	0.529446	Fusion	Between
9521	0.618286	Fusion	Between
9522	0.541161	Fusion	Between
9523	0.576763	Fusion	Between
9524	0.553024	Fusion	Between
9525	0.561099	Fusion	Between
9526	0.537915	Fusion	Between
9527	0.594527	Fusion	Between
9528	0.551953	Fusion	Between
9529	0.585849	Fusion	Between
9530	0.5981	Fusion	Between
9531	0.554873	Fusion	Between
9532	0.605567	Fusion	Between
9533	0.588974	Fusion	Between
9534	0.565473	Fusion	Between
9535	0.5683	Fusion	Between
9536	0.551163	Fusion	Between
9537	0.562986	Fusion	Between
9538	0.600464	Fusion	Between
9539	0.564435	Fusion	Between
9540	0.592062	Fusion	Between
9541	0.570298	Fusion	Between
9542	0.562593	Fusion	Between
9543	0.518563	Fusion	Between
9544	0.558525	Fusion	Between
9545	0.633825	Fusion	Between
9546	0.526361	Fusion	Between
9547	0.540251	Fusion	Between
9548	0.567927	Fusion	Between
9549	0.527254	Fusion	Between
9550	0.608526	Fusion	Between
9551	0.573853	Fusion	Between
9552	0.600339	Fusion	Between
9553	0.532303	Fusion	Between
9554	0.549143	Fusion	Between
9555	0.556326	Fusion	Between
9556	0.566266	Fusion	Between
9557	0.588258	Fusion	Between
9558	0.580933	Fusion	Between
9559	0.544947	Fusion	Between
9560	0.53566	Fusion	Between
9561	0.552236	Fusion	Between
9562	0.547705	Fusion	Between
9563	0.62813	Fusion	Between
9564	0.572355	Fusion	Between
9565	0.575734	Fusion	Between
9566	0.520134	Fusion	Between
9567	0.601469	Fusion	Between
9568	0.60475	Fusion	Between
9569	0.565333	Fusion	Between
9570	0.6233	Fusion	Between
9571	0.565141	Fusion	Between
9572	0.567973	Fusion	Between
9573	0.600317	Fusion	Between
9574	0.559268	Fusion	Between
9575	0.588412	Fusion	Between
9576	0.538127	Fusion	Between
9577	0.544633	Fusion	Between
9578	0.601092	Fusion	Between
9579	0.548576	Fusion	Between
9580	0.57589	Fusion	Between
9581	0.586191	Fusion	Between
9582	0.578343	Fusion	Between
9583	0.562847	Fusion	Between
9584	0.609089	Fusion	Between
9585	0.561504	Fusion	Between
9586	0.537746	Fusion	Between
9587	0.57074	Fusion	Between
9588	0.567055	Fusion	Between
9589	0.558776	Fusion	Between
9590	0.615091	Fusion	Between
9591	0.570559	Fusion	Between
9592	0.602638	Fusion	Between
9593	0.608247	Fusion	Between
9594	0.593005	Fusion	Between
9595	0.639527	Fusion	Between
9596	0.586562	Fusion	Between
9597	0.54657	Fusion	Between
9598	0.584664	Fusion	Between
9599	0.658769	Fusion	Between
9600	0.52725	Fusion	Between
9601	0.575447	Fusion	Between
9602	0.551585	Fusion	Between
9603	0.588467	Fusion	Between
9604	0.60339	Fusion	Between
9605	0.625595	Fusion	Between
9606	0.626351	Fusion	Between
9607	0.617107	Fusion	Between
9608	0.589708	Fusion	Between
9609	0.580379	Fusion	Between
9610	0.595011	Fusion	Between
9611	0.62957	Fusion	Between
9612	0.606918	Fusion	Between
9613	0.621768	Fusion	Between
9614	0.616962	Fusion	Between
9615	0.617649	Fusion	Between
9616	0.612022	Fusion	Between
9617	0.586367	Fusion	Between
9618	0.615028	Fusion	Between
9619	0.581154	Fusion	Between
9620	0.596825	Fusion	Between
9621	0.61283	Fusion	Between
9622	0.630975	Fusion	Between
9623	0.621849	Fusion	Between
9624	0.62209	Fusion	Between
9625	0.629861	Fusion	Between
9626	0.601033	Fusion	Between
9627	0.617277	Fusion	Between
9628	0.602449	Fusion	Between
9629	0.590983	Fusion	Between
9630	0.606363	Fusion	Between
9631	0.622997	Fusion	Between
9632	0.595589	Fusion	Between
9633	0.595066	Fusion	Between
9634	0.627836	Fusion	Between
9635	0.616042	Fusion	Between
9636	0.60001	Fusion	Between
9637	0.618267	Fusion	Between
9638	0.572037	Fusion	Between
9639	0.559221	Fusion	Between
9640	0.602457	Fusion	Between
9641	0.580945	Fusion	Between
9642	0.595778	Fusion	Between
9643	0.589326	Fusion	Between
9644	0.611212	Fusion	Between
9645	0.606388	Fusion	Between
9646	0.612796	Fusion	Between
9647	0.554539	Fusion	Between
9648	0.581609	Fusion	Between
9649	0.591639	Fusion	Between
9650	0.599787	Fusion	Between
9651	0.595181	Fusion	Between
9652	0.588831	Fusion	Between
9653	0.604171	Fusion	Between
9654	0.587528	Fusion	Between
9655	0.578665	Fusion	Between
9656	0.610278	Fusion	Between
9657	0.626865	Fusion	Between
9658	0.585844	Fusion	Between
9659	0.585878	Fusion	Between
9660	0.570493	Fusion	Between
9661	0.588977	Fusion	Between
9662	0.610434	Fusion	Between
9663	0.561204	Fusion	Between
9664	0.629079	Fusion	Between
9665	0.563634	Fusion	Between
9666	0.582771	Fusion	Between
9667	0.566638	Fusion	Between
9668	0.581979	Fusion	Between
9669	0.556946	Fusion	Between
9670	0.605701	Fusion	Between
9671	0.569621	Fusion	Between
9672	0.604264	Fusion	Between
9673	0.600998	Fusion	Between
9674	0.561978	Fusion	Between
9675	0.599895	Fusion	Between
9676	0.601075	Fusion	Between
9677	0.568118	Fusion	Between
9678	0.584399	Fusion	Between
9679	0.561904	Fusion	Between
9680	0.590468	Fusion	Between
9681	0.603842	Fusion	Between
9682	0.585767	Fusion	Between
9683	0.600955	Fusion	Between
9684	0.582776	Fusion	Between
9685	0.577577	Fusion	Between
9686	0.551879	Fusion	Between
9687	0.576644	Fusion	Between
9688	0.637132	Fusion	Between
9689	0.548254	Fusion	Between
9690	0.56547	Fusion	Between
9691	0.592373	Fusion	Between
9692	0.550261	Fusion	Between
9693	0.610026	Fusion	Between
9694	0.595385	Fusion	Between
9695	0.61854	Fusion	Between
9696	0.550115	Fusion	Between
9697	0.570284	Fusion	Between
9698	0.569503	Fusion	Between
9699	0.584128	Fusion	Between
9700	0.601893	Fusion	Between
9701	0.593965	Fusion	Between
9702	0.555964	Fusion	Between
9703	0.555087	Fusion	Between
9704	0.554072	Fusion	Between
9705	0.565459	Fusion	Between
9706	0.620787	Fusion	Between
9707	0.590239	Fusion	Between
9708	0.586753	Fusion	Between
9709	0.540438	Fusion	Between
9710	0.618918	Fusion	Between
9711	0.617952	Fusion	Between
9712	0.570186	Fusion	Between
9713	0.616729	Fusion	Between
9714	0.588311	Fusion	Between
9715	0.578254	Fusion	Between
9716	0.611749	Fusion	Between
9717	0.570993	Fusion	Between
9718	0.604182	Fusion	Between
9719	0.565242	Fusion	Between
9720	0.564785	Fusion	Between
9721	0.609804	Fusion	Between
9722	0.585463	Fusion	Between
9723	0.589366	Fusion	Between
9724	0.596172	Fusion	Between
9725	0.588806	Fusion	Between
9726	0.582525	Fusion	Between
9727	0.612118	Fusion	Between
9728	0.577406	Fusion	Between
9729	0.561583	Fusion	Between
9730	0.591841	Fusion	Between
9731	0.567603	Fusion	Between
9732	0.578578	Fusion	Between
9733	0.6194	Fusion	Between
9734	0.574921	Fusion	Between
9735	0.625152	Fusion	Between
9736	0.616069	Fusion	Between
9737	0.599703	Fusion	Between
9738	0.624364	Fusion	Between
9739	0.602921	Fusion	Between
9740	0.556909	Fusion	Between
9741	0.614999	Fusion	Between
9742	0.620024	Fusion	Between
9743	0.543101	Fusion	Between
9744	0.587326	Fusion	Between
9745	0.563368	Fusion	Between
9746	0.576267	Fusion	Between
9747	0.620008	Fusion	Between
9748	0.618119	Fusion	Between
9749	0.632015	Fusion	Between
9750	0.597246	Fusion	Between
9751	0.600024	Fusion	Between
9752	0.610535	Fusion	Between
9753	0.631332	Fusion	Between
9754	0.612326	Fusion	Between
9755	0.620411	Fusion	Between
9756	0.624274	Fusion	Between
9757	0.607267	Fusion	Between
9758	0.625493	Fusion	Between
9759	0.607316	Fusion	Between
9760	0.622601	Fusion	Between
9761	0.598132	Fusion	Between
9762	0.607734	Fusion	Between
9763	0.61411	Fusion	Between
9764	0.639724	Fusion	Between
9765	0.623377	Fusion	Between
9766	0.613068	Fusion	Between
9767	0.624145	Fusion	Between
9768	0.608473	Fusion	Between
9769	0.625281	Fusion	Between
9770	0.620909	Fusion	Between
9771	0.594695	Fusion	Between
9772	0.63664	Fusion	Between
9773	0.616445	Fusion	Between
9774	0.609003	Fusion	Between
9775	0.60294	Fusion	Between
9776	0.624271	Fusion	Between
9777	0.615938	Fusion	Between
9778	0.602624	Fusion	Between
9779	0.620364	Fusion	Between
9780	0.594016	Fusion	Between
9781	0.59314	Fusion	Between
9782	0.614842	Fusion	Between
9783	0.577112	Fusion	Between
9784	0.605523	Fusion	Between
9785	0.615643	Fusion	Between
9786	0.620021	Fusion	Between
9787	0.622661	Fusion	Between
9788	0.631713	Fusion	Between
9789	0.571309	Fusion	Between
9790	0.609828	Fusion	Between
9791	0.609729	Fusion	Between
9792	0.61288	Fusion	Between
9793	0.5903	Fusion	Between
9794	0.590652	Fusion	Between
9795	0.621324	Fusion	Between
9796	0.600689	Fusion	Between
9797	0.591623	Fusion	Between
9798	0.613281	Fusion	Between
9799	0.626639	Fusion	Between
9800	0.608527	Fusion	Between
9801	0.601438	Fusion	Between
9802	0.581181	Fusion	Between
9803	0.570963	Fusion	Between
9804	0.602998	Fusion	Between
9805	0.57777	Fusion	Between
9806	0.634125	Fusion	Between
9807	0.595809	Fusion	Between
9808	0.580248	Fusion	Between
9809	0.582074	Fusion	Between
9810	0.6068	Fusion	Between
9811	0.57042	Fusion	Between
9812	0.629116	Fusion	Between
9813	0.585517	Fusion	Between
9814	0.605164	Fusion	Between
9815	0.585298	Fusion	Between
9816	0.583405	Fusion	Between
9817	0.606697	Fusion	Between
9818	0.625668	Fusion	Between
9819	0.581838	Fusion	Between
9820	0.605903	Fusion	Between
9821	0.580737	Fusion	Between
9822	0.592597	Fusion	Between
9823	0.603638	Fusion	Between
9824	0.598737	Fusion	Between
9825	0.591712	Fusion	Between
9826	0.599647	Fusion	Between
9827	0.592193	Fusion	Between
9828	0.564764	Fusion	Between
9829	0.604738	Fusion	Between
9830	0.636994	Fusion	Between
9831	0.56303	Fusion	Between
9832	0.578777	Fusion	Between
9833	0.593257	Fusion	Between
9834	0.56306	Fusion	Between
9835	0.615982	Fusion	Between
9836	0.6149	Fusion	Between
9837	0.628444	Fusion	Between
9838	0.571249	Fusion	Between
9839	0.587041	Fusion	Between
9840	0.593413	Fusion	Between
9841	0.593472	Fusion	Between
9842	0.611004	Fusion	Between
9843	0.591439	Fusion	Between
9844	0.584849	Fusion	Between
9845	0.577068	Fusion	Between
9846	0.580376	Fusion	Between
9847	0.579525	Fusion	Between
9848	0.63716	Fusion	Between
9849	0.593642	Fusion	Between
9850	0.603148	Fusion	Between
9851	0.558778	Fusion	Between
9852	0.623424	Fusion	Between
9853	0.628022	Fusion	Between
9854	0.578989	Fusion	Between
9855	0.615375	Fusion	Between
9856	0.609882	Fusion	Between
9857	0.587311	Fusion	Between
9858	0.61261	Fusion	Between
9859	0.585051	Fusion	Between
9860	0.614447	Fusion	Between
9861	0.583839	Fusion	Between
9862	0.574326	Fusion	Between
9863	0.611726	Fusion	Between
9864	0.591726	Fusion	Between
9865	0.602109	Fusion	Between
9866	0.605547	Fusion	Between
9867	0.610631	Fusion	Between
9868	0.603499	Fusion	Between
9869	0.611041	Fusion	Between
9870	0.592672	Fusion	Between
9871	0.592379	Fusion	Between
9872	0.604128	Fusion	Between
9873	0.572009	Fusion	Between
9874	0.595472	Fusion	Between
9875	0.597834	Fusion	Between
9876	0.600748	Fusion	Between
9877	0.628259	Fusion	Between
9878	0.613494	Fusion	Between
9879	0.604579	Fusion	Between
9880	0.642282	Fusion	Between
9881	0.615124	Fusion	Between
9882	0.57868	Fusion	Between
9883	0.590053	Fusion	Between
9884	0.620713	Fusion	Between
9885	0.568958	Fusion	Between
9886	0.588662	Fusion	Between
9887	0.581151	Fusion	Between
9888	0.585589	Fusion	Between
9889	0.620442	Fusion	Between
9890	0.627689	Fusion	Between
9891	0.61105	Fusion	Between
9892	0.579541	Fusion	Between
9893	0.609911	Fusion	Between
9894	0.614331	Fusion	Between
9895	0.597205	Fusion	Between
9896	0.610487	Fusion	Between
9897	0.625732	Fusion	Between
9898	0.61502	Fusion	Between
9899	0.608693	Fusion	Between
9900	0.601967	Fusion	Between
9901	0.60788	Fusion	Between
9902	0.573622	Fusion	Between
9903	0.605385	Fusion	Between
9904	0.606334	Fusion	Between
9905	0.636345	Fusion	Between
9906	0.614696	Fusion	Between
9907	0.604613	Fusion	Between
9908	0.614924	Fusion	Between
9909	0.589234	Fusion	Between
9910	0.604831	Fusion	Between
9911	0.597328	Fusion	Between
9912	0.584866	Fusion	Between
9913	0.601996	Fusion	Between
9914	0.618607	Fusion	Between
9915	0.587113	Fusion	Between
9916	0.595806	Fusion	Between
9917	0.618134	Fusion	Between
9918	0.609043	Fusion	Between
9919	0.608533	Fusion	Between
9920	0.608428	Fusion	Between
9921	0.571594	Fusion	Between
9922	0.570932	Fusion	Between
9923	0.602803	Fusion	Between
9924	0.575082	Fusion	Between
9925	0.586433	Fusion	Between
9926	0.58623	Fusion	Between
9927	0.603348	Fusion	Between
9928	0.611589	Fusion	Between
9929	0.628962	Fusion	Between
9930	0.553017	Fusion	Between
9931	0.583529	Fusion	Between
9932	0.588461	Fusion	Between
9933	0.605102	Fusion	Between
9934	0.595351	Fusion	Between
9935	0.596194	Fusion	Between
9936	0.588351	Fusion	Between
9937	0.587321	Fusion	Between
9938	0.573178	Fusion	Between
9939	0.607973	Fusion	Between
9940	0.60892	Fusion	Between
9941	0.588547	Fusion	Between
9942	0.605163	Fusion	Between
9943	0.564947	Fusion	Between
9944	0.57436	Fusion	Between
9945	0.594198	Fusion	Between
9946	0.553371	Fusion	Between
9947	0.624385	Fusion	Between
9948	0.576258	Fusion	Between
9949	0.581701	Fusion	Between
9950	0.557906	Fusion	Between
9951	0.577837	Fusion	Between
9952	0.558737	Fusion	Between
9953	0.606054	Fusion	Between
9954	0.55972	Fusion	Between
9955	0.585043	Fusion	Between
9956	0.598468	Fusion	Between
9957	0.578294	Fusion	Between
9958	0.618212	Fusion	Between
9959	0.595892	Fusion	Between
9960	0.580661	Fusion	Between
9961	0.583279	Fusion	Between
9962	0.55498	Fusion	Between
9963	0.589998	Fusion	Between
9964	0.596526	Fusion	Between
9965	0.581014	Fusion	Between
9966	0.593637	Fusion	Between
9967	0.586359	Fusion	Between
9968	0.577633	Fusion	Between
9969	0.561277	Fusion	Between
9970	0.574559	Fusion	Between
9971	0.635061	Fusion	Between
9972	0.547254	Fusion	Between
9973	0.563431	Fusion	Between
9974	0.586547	Fusion	Between
9975	0.554668	Fusion	Between
9976	0.596398	Fusion	Between
9977	0.600698	Fusion	Between
9978	0.607305	Fusion	Between
9979	0.550209	Fusion	Between
9980	0.574461	Fusion	Between
9981	0.563432	Fusion	Between
9982	0.572012	Fusion	Between
9983	0.599564	Fusion	Between
9984	0.582365	Fusion	Between
9985	0.56784	Fusion	Between
9986	0.547718	Fusion	Between
9987	0.561024	Fusion	Between
9988	0.559078	Fusion	Between
9989	0.619049	Fusion	Between
9990	0.59359	Fusion	Between
9991	0.591852	Fusion	Between
9992	0.554624	Fusion	Between
9993	0.612928	Fusion	Between
9994	0.603315	Fusion	Between
9995	0.560151	Fusion	Between
9996	0.612139	Fusion	Between
9997	0.583649	Fusion	Between
9998	0.560366	Fusion	Between
9999	0.613086	Fusion	Between
10000	0.575753	Fusion	Between
10001	0.609863	Fusion	Between
10002	0.568837	Fusion	Between
10003	0.55997	Fusion	Between
10004	0.618907	Fusion	Between
10005	0.567793	Fusion	Between
10006	0.599164	Fusion	Between
10007	0.597259	Fusion	Between
10008	0.599149	Fusion	Between
10009	0.584734	Fusion	Between
10010	0.613066	Fusion	Between
10011	0.572641	Fusion	Between
10012	0.566617	Fusion	Between
10013	0.577871	Fusion	Between
10014	0.587647	Fusion	Between
10015	0.585758	Fusion	Between
10016	0.616013	Fusion	Between
10017	0.592551	Fusion	Between
10018	0.612409	Fusion	Between
10019	0.607549	Fusion	Between
10020	0.607105	Fusion	Between
10021	0.620589	Fusion	Between
10022	0.599564	Fusion	Between
10023	0.566066	Fusion	Between
10024	0.594312	Fusion	Between
10025	0.607794	Fusion	Between
10026	0.551389	Fusion	Between
10027	0.567343	Fusion	Between
10028	0.572158	Fusion	Between
10029	0.583591	Fusion	Between
10030	0.616021	Fusion	Between
10031	0.630799	Fusion	Between
10032	0.612996	Fusion	Between
10033	0.625137	Fusion	Between
10034	0.621808	Fusion	Between
10035	0.622282	Fusion	Between
10036	0.60851	Fusion	Between
10037	0.599289	Fusion	Between
10038	0.601291	Fusion	Between
10039	0.628706	Fusion	Between
10040	0.622567	Fusion	Between
10041	0.609755	Fusion	Between
10042	0.60044	Fusion	Between
10043	0.625616	Fusion	Between
10044	0.605207	Fusion	Between
10045	0.647143	Fusion	Between
10046	0.619506	Fusion	Between
10047	0.596542	Fusion	Between
10048	0.59257	Fusion	Between
10049	0.592635	Fusion	Between
10050	0.625177	Fusion	Between
10051	0.596208	Fusion	Between
10052	0.599398	Fusion	Between
10053	0.629227	Fusion	Between
10054	0.636521	Fusion	Between
10055	0.613047	Fusion	Between
10056	0.602366	Fusion	Between
10057	0.613778	Fusion	Between
10058	0.614353	Fusion	Between
10059	0.588841	Fusion	Between
10060	0.611499	Fusion	Between
10061	0.587362	Fusion	Between
10062	0.611054	Fusion	Between
10063	0.607922	Fusion	Between
10064	0.569935	Fusion	Between
10065	0.598841	Fusion	Between
10066	0.606757	Fusion	Between
10067	0.629044	Fusion	Between
10068	0.622669	Fusion	Between
10069	0.641377	Fusion	Between
10070	0.579957	Fusion	Between
10071	0.60682	Fusion	Between
10072	0.608443	Fusion	Between
10073	0.603495	Fusion	Between
10074	0.585515	Fusion	Between
10075	0.59421	Fusion	Between
10076	0.608536	Fusion	Between
10077	0.585442	Fusion	Between
10078	0.59158	Fusion	Between
10079	0.632874	Fusion	Between
10080	0.594805	Fusion	Between
10081	0.619251	Fusion	Between
10082	0.636878	Fusion	Between
10083	0.577329	Fusion	Between
10084	0.577735	Fusion	Between
10085	0.607836	Fusion	Between
10086	0.58298	Fusion	Between
10087	0.634393	Fusion	Between
10088	0.605831	Fusion	Between
10089	0.574654	Fusion	Between
10090	0.58243	Fusion	Between
10091	0.602602	Fusion	Between
10092	0.588761	Fusion	Between
10093	0.625539	Fusion	Between
10094	0.587117	Fusion	Between
10095	0.60635	Fusion	Between
10096	0.59476	Fusion	Between
10097	0.606472	Fusion	Between
10098	0.612222	Fusion	Between
10099	0.615937	Fusion	Between
10100	0.597604	Fusion	Between
10101	0.608481	Fusion	Between
10102	0.597984	Fusion	Between
10103	0.601897	Fusion	Between
10104	0.580305	Fusion	Between
10105	0.587535	Fusion	Between
10106	0.587368	Fusion	Between
10107	0.621183	Fusion	Between
10108	0.597101	Fusion	Between
10109	0.583397	Fusion	Between
10110	0.606177	Fusion	Between
10111	0.638223	Fusion	Between
10112	0.56984	Fusion	Between
10113	0.581369	Fusion	Between
10114	0.603075	Fusion	Between
10115	0.576283	Fusion	Between
10116	0.586887	Fusion	Between
10117	0.61737	Fusion	Between
10118	0.613122	Fusion	Between
10119	0.587653	Fusion	Between
10120	0.596443	Fusion	Between
10121	0.59135	Fusion	Between
10122	0.607158	Fusion	Between
10123	0.596173	Fusion	Between
10124	0.595082	Fusion	Between
10125	0.609639	Fusion	Between
10126	0.577008	Fusion	Between
10127	0.59571	Fusion	Between
10128	0.593964	Fusion	Between
10129	0.618926	Fusion	Between
10130	0.598714	Fusion	Between
10131	0.607963	Fusion	Between
10132	0.578001	Fusion	Between
10133	0.593913	Fusion	Between
10134	0.614555	Fusion	Between
10135	0.560472	Fusion	Between
10136	0.611534	Fusion	Between
10137	0.634742	Fusion	Between
10138	0.56093	Fusion	Between
10139	0.621149	Fusion	Between
10140	0.616263	Fusion	Between
10141	0.627915	Fusion	Between
10142	0.600574	Fusion	Between
10143	0.578184	Fusion	Between
10144	0.616527	Fusion	Between
10145	0.595468	Fusion	Between
10146	0.62115	Fusion	Between
10147	0.604487	Fusion	Between
10148	0.614409	Fusion	Between
10149	0.613306	Fusion	Between
10150	0.602595	Fusion	Between
10151	0.592224	Fusion	Between
10152	0.605253	Fusion	Between
10153	0.593358	Fusion	Between
10154	0.591559	Fusion	Between
10155	0.619672	Fusion	Between
10156	0.61276	Fusion	Between
10157	0.617414	Fusion	Between
10158	0.617307	Fusion	Between
10159	0.599535	Fusion	Between
10160	0.601741	Fusion	Between
10161	0.628126	Fusion	Between
10162	0.610284	Fusion	Between
10163	0.598899	Fusion	Between
10164	0.592512	Fusion	Between
10165	0.600872	Fusion	Between
10166	0.567314	Fusion	Between
10167	0.589296	Fusion	Between
10168	0.60931	Fusion	Between
10169	0.600718	Fusion	Between
10170	0.614249	Fusion	Between
10171	0.597794	Fusion	Between
10172	0.623757	Fusion	Between
10173	0.588234	Fusion	Between
10174	0.596893	Fusion	Between
10175	0.583553	Fusion	Between
10176	0.577836	Fusion	Between
10177	0.590767	Fusion	Between
10178	0.612952	Fusion	Between
10179	0.605596	Fusion	Between
10180	0.593914	Fusion	Between
10181	0.567087	Fusion	Between
10182	0.604391	Fusion	Between
10183	0.582359	Fusion	Between
10184	0.61476	Fusion	Between
10185	0.600197	Fusion	Between
10186	0.574833	Fusion	Between
10187	0.567964	Fusion	Between
10188	0.563693	Fusion	Between
10189	0.594332	Fusion	Between
10190	0.561526	Fusion	Between
10191	0.575179	Fusion	Between
10192	0.605438	Fusion	Between
10193	0.616055	Fusion	Between
10194	0.588463	Fusion	Between
10195	0.580407	Fusion	Between
10196	0.590132	Fusion	Between
10197	0.574904	Fusion	Between
10198	0.573314	Fusion	Between
10199	0.586297	Fusion	Between
10200	0.562556	Fusion	Between
10201	0.60463	Fusion	Between
10202	0.595791	Fusion	Between
10203	0.546535	Fusion	Between
10204	0.579519	Fusion	Between
10205	0.584208	Fusion	Between
10206	0.599496	Fusion	Between
10207	0.598487	Fusion	Between
10208	0.616497	Fusion	Between
10209	0.569181	Fusion	Between
10210	0.593894	Fusion	Between
10211	0.591368	Fusion	Between
10212	0.576458	Fusion	Between
10213	0.553079	Fusion	Between
10214	0.574516	Fusion	Between
10215	0.579175	Fusion	Between
10216	0.562935	Fusion	Between
10217	0.56543	Fusion	Between
10218	0.612488	Fusion	Between
10219	0.563073	Fusion	Between
10220	0.594	Fusion	Between
10221	0.614279	Fusion	Between
10222	0.550512	Fusion	Between
10223	0.548517	Fusion	Between
10224	0.573276	Fusion	Between
10225	0.560054	Fusion	Between
10226	0.600253	Fusion	Between
10227	0.586386	Fusion	Between
10228	0.553612	Fusion	Between
10229	0.552078	Fusion	Between
10230	0.570159	Fusion	Between
10231	0.574585	Fusion	Between
10232	0.594547	Fusion	Between
10233	0.57102	Fusion	Between
10234	0.571412	Fusion	Between
10235	0.560303	Fusion	Between
10236	0.59124	Fusion	Between
10237	0.593785	Fusion	Between
10238	0.581705	Fusion	Between
10239	0.582482	Fusion	Between
10240	0.586386	Fusion	Between
10241	0.567921	Fusion	Between
10242	0.577397	Fusion	Between
10243	0.555842	Fusion	Between
10244	0.568677	Fusion	Between
10245	0.572394	Fusion	Between
10246	0.597989	Fusion	Between
10247	0.571709	Fusion	Between
10248	0.562482	Fusion	Between
10249	0.577503	Fusion	Between
10250	0.609722	Fusion	Between
10251	0.558875	Fusion	Between
10252	0.554373	Fusion	Between
10253	0.581742	Fusion	Between
10254	0.55972	Fusion	Between
10255	0.560094	Fusion	Between
10256	0.607822	Fusion	Between
10257	0.579737	Fusion	Between
10258	0.567647	Fusion	Between
10259	0.578104	Fusion	Between
10260	0.561799	Fusion	Between
10261	0.567603	Fusion	Between
10262	0.576626	Fusion	Between
10263	0.554558	Fusion	Between
10264	0.588195	Fusion	Between
10265	0.561759	Fusion	Between
10266	0.567237	Fusion	Between
10267	0.574022	Fusion	Between
10268	0.586849	Fusion	Between
10269	0.581867	Fusion	Between
10270	0.584047	Fusion	Between
10271	0.56905	Fusion	Between
10272	0.575204	Fusion	Between
10273	0.574941	Fusion	Between
10274	0.534769	Fusion	Between
10275	0.582546	Fusion	Between
10276	0.589896	Fusion	Between
10277	0.530266	Fusion	Between
10278	0.609065	Fusion	Between
10279	0.593552	Fusion	Between
10280	0.607093	Fusion	Between
10281	0.574529	Fusion	Between
10282	0.550033	Fusion	Between
10283	0.602483	Fusion	Between
10284	0.55916	Fusion	Between
10285	0.590991	Fusion	Between
10286	0.585234	Fusion	Between
10287	0.593587	Fusion	Between
10288	0.592159	Fusion	Between
10289	0.576682	Fusion	Between
10290	0.564979	Fusion	Between
10291	0.578325	Fusion	Between
10292	0.568683	Fusion	Between
10293	0.5808	Fusion	Between
10294	0.588954	Fusion	Between
10295	0.577577	Fusion	Between
10296	0.593679	Fusion	Between
10297	0.596252	Fusion	Between
10298	0.568629	Fusion	Between
10299	0.574184	Fusion	Between
10300	0.595108	Fusion	Between
10301	0.572716	Fusion	Between
10302	0.576084	Fusion	Between
10303	0.568311	Fusion	Between
10304	0.57047	Fusion	Between
10305	0.545815	Fusion	Between
10306	0.570788	Fusion	Between
10307	0.585163	Fusion	Between
10308	0.5787	Fusion	Between
10309	0.587824	Fusion	Between
10310	0.631036	Fusion	Between
10311	0.59922	Fusion	Between
10312	0.599853	Fusion	Between
10313	0.569945	Fusion	Between
10314	0.567783	Fusion	Between
10315	0.562173	Fusion	Between
10316	0.614583	Fusion	Between
10317	0.636633	Fusion	Between
10318	0.584358	Fusion	Between
10319	0.602645	Fusion	Between
10320	0.612117	Fusion	Between
10321	0.582887	Fusion	Between
10322	0.589744	Fusion	Between
10323	0.585108	Fusion	Between
10324	0.566547	Fusion	Between
10325	0.557919	Fusion	Between
10326	0.567784	Fusion	Between
10327	0.617262	Fusion	Between
10328	0.571786	Fusion	Between
10329	0.566685	Fusion	Between
10330	0.618868	Fusion	Between
10331	0.588973	Fusion	Between
10332	0.613145	Fusion	Between
10333	0.582628	Fusion	Between
10334	0.580279	Fusion	Between
10335	0.577931	Fusion	Between
10336	0.542354	Fusion	Between
10337	0.579436	Fusion	Between
10338	0.588271	Fusion	Between
10339	0.621124	Fusion	Between
10340	0.601699	Fusion	Between
10341	0.520579	Fusion	Between
10342	0.589301	Fusion	Between
10343	0.609345	Fusion	Between
10344	0.599519	Fusion	Between
10345	0.596912	Fusion	Between
10346	0.631185	Fusion	Between
10347	0.588226	Fusion	Between
10348	0.578419	Fusion	Between
10349	0.58795	Fusion	Between
10350	0.57851	Fusion	Between
10351	0.538557	Fusion	Between
10352	0.576797	Fusion	Between
10353	0.595754	Fusion	Between
10354	0.548522	Fusion	Between
10355	0.601801	Fusion	Between
10356	0.572249	Fusion	Between
10357	0.55039	Fusion	Between
10358	0.599939	Fusion	Between
10359	0.611399	Fusion	Between
10360	0.583125	Fusion	Between
10361	0.536508	Fusion	Between
10362	0.55838	Fusion	Between
10363	0.601234	Fusion	Between
10364	0.585547	Fusion	Between
10365	0.612834	Fusion	Between
10366	0.54174	Fusion	Between
10367	0.567109	Fusion	Between
10368	0.582468	Fusion	Between
10369	0.606266	Fusion	Between
10370	0.619414	Fusion	Between
10371	0.576627	Fusion	Between
10372	0.587803	Fusion	Between
10373	0.55107	Fusion	Between
10374	0.588909	Fusion	Between
10375	0.566482	Fusion	Between
10376	0.575477	Fusion	Between
10377	0.602729	Fusion	Between
10378	0.60445	Fusion	Between
10379	0.5664	Fusion	Between
10380	0.583759	Fusion	Between
10381	0.537584	Fusion	Between
10382	0.597342	Fusion	Between
10383	0.556337	Fusion	Between
10384	0.608175	Fusion	Between
10385	0.585941	Fusion	Between
10386	0.607214	Fusion	Between
10387	0.601757	Fusion	Between
10388	0.58737	Fusion	Between
10389	0.596131	Fusion	Between
10390	0.575686	Fusion	Between
10391	0.574278	Fusion	Between
10392	0.57544	Fusion	Between
10393	0.556928	Fusion	Between
10394	0.612419	Fusion	Between
10395	0.57225	Fusion	Between
10396	0.612911	Fusion	Between
10397	0.615593	Fusion	Between
10398	0.589074	Fusion	Between
10399	0.583153	Fusion	Between
10400	0.573796	Fusion	Between
10401	0.565562	Fusion	Between
10402	0.628631	Fusion	Between
10403	0.588308	Fusion	Between
10404	0.600795	Fusion	Between
10405	0.611123	Fusion	Between
10406	0.586197	Fusion	Between
10407	0.567178	Fusion	Between
10408	0.582684	Fusion	Between
10409	0.5868	Fusion	Between
10410	0.564068	Fusion	Between
10411	0.591827	Fusion	Between
10412	0.53836	Fusion	Between
10413	0.559749	Fusion	Between
10414	0.634909	Fusion	Between
10415	0.529258	Fusion	Between
10416	0.608172	Fusion	Between
10417	0.601149	Fusion	Between
10418	0.582606	Fusion	Between
10419	0.608031	Fusion	Between
10420	0.572983	Fusion	Between
10421	0.583869	Fusion	Between
10422	0.587611	Fusion	Between
10423	0.608968	Fusion	Between
10424	0.588945	Fusion	Between
10425	0.608815	Fusion	Between
10426	0.6157	Fusion	Between
10427	0.569878	Fusion	Between
10428	0.60873	Fusion	Between
10429	0.618023	Fusion	Between
10430	0.58947	Fusion	Between
10431	0.591247	Fusion	Between
10432	0.612646	Fusion	Between
10433	0.557069	Fusion	Between
10434	0.608289	Fusion	Between
10435	0.58445	Fusion	Between
10436	0.566533	Fusion	Between
10437	0.572745	Fusion	Between
10438	0.591264	Fusion	Between
10439	0.569804	Fusion	Between
10440	0.622513	Fusion	Between
10441	0.556822	Fusion	Between
10442	0.558751	Fusion	Between
10443	0.575243	Fusion	Between
10444	0.570789	Fusion	Between
10445	0.615947	Fusion	Between
10446	0.57675	Fusion	Between
10447	0.581035	Fusion	Between
10448	0.608465	Fusion	Between
10449	0.60846	Fusion	Between
10450	0.595631	Fusion	Between
10451	0.599219	Fusion	Between
10452	0.57946	Fusion	Between
10453	0.65026	Fusion	Between
10454	0.658474	Fusion	Between
10455	0.607366	Fusion	Between
10456	0.608143	Fusion	Between
10457	0.625922	Fusion	Between
10458	0.59973	Fusion	Between
10459	0.61307	Fusion	Between
10460	0.606535	Fusion	Between
10461	0.587738	Fusion	Between
10462	0.591393	Fusion	Between
10463	0.579898	Fusion	Between
10464	0.63265	Fusion	Between
10465	0.579752	Fusion	Between
10466	0.583172	Fusion	Between
10467	0.642303	Fusion	Between
10468	0.598176	Fusion	Between
10469	0.634315	Fusion	Between
10470	0.599012	Fusion	Between
10471	0.598306	Fusion	Between
10472	0.584001	Fusion	Between
10473	0.578133	Fusion	Between
10474	0.612811	Fusion	Between
10475	0.602095	Fusion	Between
10476	0.635255	Fusion	Between
10477	0.621667	Fusion	Between
10478	0.547292	Fusion	Between
10479	0.600162	Fusion	Between
10480	0.620527	Fusion	Between
10481	0.610136	Fusion	Between
10482	0.625121	Fusion	Between
10483	0.651041	Fusion	Between
10484	0.58549	Fusion	Between
10485	0.604967	Fusion	Between
10486	0.613745	Fusion	Between
10487	0.598979	Fusion	Between
10488	0.566053	Fusion	Between
10489	0.582621	Fusion	Between
10490	0.613925	Fusion	Between
10491	0.57417	Fusion	Between
10492	0.606434	Fusion	Between
10493	0.59369	Fusion	Between
10494	0.577625	Fusion	Between
10495	0.619517	Fusion	Between
10496	0.625606	Fusion	Between
10497	0.590124	Fusion	Between
10498	0.556587	Fusion	Between
10499	0.581352	Fusion	Between
10500	0.600361	Fusion	Between
10501	0.602551	Fusion	Between
10502	0.627541	Fusion	Between
10503	0.561475	Fusion	Between
10504	0.571303	Fusion	Between
10505	0.599123	Fusion	Between
10506	0.619729	Fusion	Between
10507	0.627544	Fusion	Between
10508	0.616744	Fusion	Between
10509	0.606008	Fusion	Between
10510	0.574773	Fusion	Between
10511	0.614894	Fusion	Between
10512	0.592238	Fusion	Between
10513	0.589903	Fusion	Between
10514	0.620065	Fusion	Between
10515	0.614715	Fusion	Between
10516	0.589078	Fusion	Between
10517	0.603211	Fusion	Between
10518	0.575922	Fusion	Between
10519	0.598483	Fusion	Between
10520	0.573253	Fusion	Between
10521	0.637803	Fusion	Between
10522	0.617415	Fusion	Between
10523	0.590237	Fusion	Between
10524	0.618434	Fusion	Between
10525	0.603664	Fusion	Between
10526	0.589373	Fusion	Between
10527	0.590559	Fusion	Between
10528	0.579151	Fusion	Between
10529	0.579123	Fusion	Between
10530	0.578851	Fusion	Between
10531	0.621535	Fusion	Between
10532	0.602572	Fusion	Between
10533	0.601395	Fusion	Between
10534	0.62036	Fusion	Between
10535	0.594139	Fusion	Between
10536	0.588026	Fusion	Between
10537	0.601544	Fusion	Between
10538	0.581622	Fusion	Between
10539	0.638958	Fusion	Between
10540	0.601169	Fusion	Between
10541	0.601079	Fusion	Between
10542	0.624649	Fusion	Between
10543	0.615843	Fusion	Between
10544	0.581201	Fusion	Between
10545	0.5972	Fusion	Between
10546	0.607556	Fusion	Between
10547	0.584331	Fusion	Between
10548	0.601917	Fusion	Between
10549	0.559183	Fusion	Between
10550	0.60421	Fusion	Between
10551	0.638746	Fusion	Between
10552	0.545212	Fusion	Between
10553	0.64676	Fusion	Between
10554	0.606679	Fusion	Between
10555	0.618709	Fusion	Between
10556	0.613143	Fusion	Between
10557	0.578941	Fusion	Between
10558	0.607245	Fusion	Between
10559	0.583534	Fusion	Between
10560	0.630787	Fusion	Between
10561	0.611301	Fusion	Between
10562	0.63005	Fusion	Between
10563	0.641371	Fusion	Between
10564	0.602245	Fusion	Between
10565	0.615903	Fusion	Between
10566	0.61539	Fusion	Between
10567	0.588624	Fusion	Between
10568	0.620667	Fusion	Between
10569	0.616778	Fusion	Between
10570	0.584562	Fusion	Between
10571	0.622572	Fusion	Between
10572	0.607819	Fusion	Between
10573	0.591432	Fusion	Between
10574	0.601669	Fusion	Between
10575	0.612391	Fusion	Between
10576	0.577115	Fusion	Between
10577	0.616776	Fusion	Between
10578	0.572816	Fusion	Between
10579	0.581324	Fusion	Between
10580	0.587706	Fusion	Between
10581	0.584302	Fusion	Between
10582	0.624264	Fusion	Between
10583	0.600523	Fusion	Between
10584	0.594774	Fusion	Between
10585	0.617855	Fusion	Between
10586	0.614915	Fusion	Between
10587	0.627784	Fusion	Between
10588	0.624533	Fusion	Between
10589	0.630248	Fusion	Between
10590	0.606298	Fusion	Between
10591	0.625016	Fusion	Between
10592	0.609892	Fusion	Between
10593	0.605453	Fusion	Between
10594	0.624682	Fusion	Between
10595	0.623693	Fusion	Between
10596	0.621345	Fusion	Between
10597	0.62679	Fusion	Between
10598	0.617968	Fusion	Between
10599	0.60678	Fusion	Between
10600	0.640979	Fusion	Between
10601	0.609142	Fusion	Between
10602	0.598047	Fusion	Between
10603	0.639968	Fusion	Between
10604	0.616969	Fusion	Between
10605	0.621198	Fusion	Between
10606	0.611827	Fusion	Between
10607	0.635726	Fusion	Between
10608	0.612967	Fusion	Between
10609	0.601031	Fusion	Between
10610	0.624601	Fusion	Between
10611	0.597372	Fusion	Between
10612	0.572917	Fusion	Between
10613	0.622762	Fusion	Between
10614	0.574553	Fusion	Between
10615	0.619055	Fusion	Between
10616	0.625705	Fusion	Between
10617	0.614953	Fusion	Between
10618	0.611143	Fusion	Between
10619	0.635774	Fusion	Between
10620	0.566258	Fusion	Between
10621	0.59197	Fusion	Between
10622	0.599066	Fusion	Between
10623	0.620005	Fusion	Between
10624	0.596275	Fusion	Between
10625	0.585063	Fusion	Between
10626	0.63786	Fusion	Between
10627	0.596549	Fusion	Between
10628	0.605304	Fusion	Between
10629	0.614635	Fusion	Between
10630	0.625913	Fusion	Between
10631	0.598265	Fusion	Between
10632	0.602048	Fusion	Between
10633	0.592818	Fusion	Between
10634	0.580276	Fusion	Between
10635	0.606802	Fusion	Between
10636	0.596328	Fusion	Between
10637	0.625364	Fusion	Between
10638	0.59233	Fusion	Between
10639	0.58525	Fusion	Between
10640	0.586703	Fusion	Between
10641	0.606551	Fusion	Between
10642	0.56518	Fusion	Between
10643	0.642001	Fusion	Between
10644	0.579949	Fusion	Between
10645	0.616091	Fusion	Between
10646	0.606873	Fusion	Between
10647	0.576839	Fusion	Between
10648	0.603053	Fusion	Between
10649	0.624607	Fusion	Between
10650	0.577196	Fusion	Between
10651	0.619632	Fusion	Between
10652	0.555959	Fusion	Between
10653	0.615097	Fusion	Between
10654	0.596719	Fusion	Between
10655	0.608818	Fusion	Between
10656	0.594109	Fusion	Between
10657	0.606029	Fusion	Between
10658	0.607234	Fusion	Between
10659	0.572362	Fusion	Between
10660	0.608978	Fusion	Between
10661	0.629062	Fusion	Between
10662	0.567323	Fusion	Between
10663	0.602597	Fusion	Between
10664	0.594068	Fusion	Between
10665	0.563313	Fusion	Between
10666	0.613313	Fusion	Between
10667	0.616179	Fusion	Between
10668	0.638256	Fusion	Between
10669	0.573985	Fusion	Between
10670	0.580837	Fusion	Between
10671	0.59659	Fusion	Between
10672	0.581934	Fusion	Between
10673	0.607127	Fusion	Between
10674	0.596774	Fusion	Between
10675	0.588049	Fusion	Between
10676	0.572097	Fusion	Between
10677	0.57065	Fusion	Between
10678	0.585814	Fusion	Between
10679	0.610324	Fusion	Between
10680	0.612807	Fusion	Between
10681	0.600267	Fusion	Between
10682	0.566563	Fusion	Between
10683	0.625216	Fusion	Between
10684	0.637907	Fusion	Between
10685	0.57515	Fusion	Between
10686	0.60689	Fusion	Between
10687	0.613379	Fusion	Between
10688	0.594912	Fusion	Between
10689	0.617283	Fusion	Between
10690	0.581243	Fusion	Between
10691	0.617247	Fusion	Between
10692	0.592668	Fusion	Between
10693	0.584094	Fusion	Between
10694	0.606204	Fusion	Between
10695	0.614312	Fusion	Between
10696	0.606184	Fusion	Between
10697	0.621331	Fusion	Between
10698	0.620661	Fusion	Between
10699	0.602577	Fusion	Between
10700	0.628549	Fusion	Between
10701	0.608308	Fusion	Between
10702	0.588638	Fusion	Between
10703	0.6263	Fusion	Between
10704	0.570629	Fusion	Between
10705	0.600544	Fusion	Between
10706	0.609796	Fusion	Between
10707	0.5896	Fusion	Between
10708	0.634482	Fusion	Between
10709	0.628627	Fusion	Between
10710	0.621246	Fusion	Between
10711	0.629295	Fusion	Between
10712	0.627243	Fusion	Between
10713	0.582523	Fusion	Between
10714	0.610483	Fusion	Between
10715	0.608537	Fusion	Between
10716	0.576414	Fusion	Between
10717	0.593775	Fusion	Between
10718	0.576969	Fusion	Between
10719	0.582845	Fusion	Between
10720	0.630417	Fusion	Between
10721	0.580585	Fusion	Between
10722	0.593795	Fusion	Between
10723	0.588168	Fusion	Between
10724	0.620949	Fusion	Between
10725	0.611505	Fusion	Between
10726	0.608684	Fusion	Between
10727	0.600541	Fusion	Between
10728	0.607256	Fusion	Between
10729	0.590278	Fusion	Between
10730	0.603481	Fusion	Between
10731	0.605973	Fusion	Between
10732	0.589812	Fusion	Between
10733	0.588295	Fusion	Between
10734	0.583319	Fusion	Between
10735	0.620039	Fusion	Between
10736	0.577987	Fusion	Between
10737	0.587126	Fusion	Between
10738	0.62035	Fusion	Between
10739	0.608667	Fusion	Between
10740	0.612829	Fusion	Between
10741	0.598996	Fusion	Between
10742	0.601157	Fusion	Between
10743	0.58677	Fusion	Between
10744	0.577392	Fusion	Between
10745	0.60391	Fusion	Between
10746	0.582772	Fusion	Between
10747	0.59895	Fusion	Between
10748	0.591932	Fusion	Between
10749	0.546546	Fusion	Between
10750	0.603558	Fusion	Between
10751	0.610295	Fusion	Between
10752	0.604116	Fusion	Between
10753	0.59606	Fusion	Between
10754	0.632905	Fusion	Between
10755	0.576832	Fusion	Between
10756	0.586684	Fusion	Between
10757	0.592709	Fusion	Between
10758	0.590463	Fusion	Between
10759	0.551615	Fusion	Between
10760	0.574941	Fusion	Between
10761	0.604762	Fusion	Between
10762	0.576094	Fusion	Between
10763	0.598053	Fusion	Between
10764	0.602174	Fusion	Between
10765	0.582296	Fusion	Between
10766	0.597259	Fusion	Between
10767	0.612682	Fusion	Between
10768	0.578948	Fusion	Between
10769	0.557579	Fusion	Between
10770	0.576148	Fusion	Between
10771	0.591213	Fusion	Between
10772	0.605626	Fusion	Between
10773	0.604658	Fusion	Between
10774	0.554516	Fusion	Between
10775	0.574701	Fusion	Between
10776	0.602829	Fusion	Between
10777	0.580624	Fusion	Between
10778	0.614931	Fusion	Between
10779	0.585747	Fusion	Between
10780	0.598568	Fusion	Between
10781	0.569094	Fusion	Between
10782	0.590183	Fusion	Between
10783	0.576771	Fusion	Between
10784	0.605188	Fusion	Between
10785	0.586988	Fusion	Between
10786	0.606613	Fusion	Between
10787	0.578605	Fusion	Between
10788	0.593337	Fusion	Between
10789	0.562607	Fusion	Between
10790	0.586893	Fusion	Between
10791	0.571105	Fusion	Between
10792	0.608379	Fusion	Between
10793	0.592773	Fusion	Between
10794	0.576172	Fusion	Between
10795	0.602493	Fusion	Between
10796	0.610206	Fusion	Between
10797	0.57067	Fusion	Between
10798	0.588259	Fusion	Between
10799	0.575583	Fusion	Between
10800	0.566709	Fusion	Between
10801	0.577488	Fusion	Between
10802	0.61255	Fusion	Between
10803	0.601924	Fusion	Between
10804	0.578633	Fusion	Between
10805	0.595199	Fusion	Between
10806	0.589769	Fusion	Between
10807	0.585506	Fusion	Between
10808	0.593415	Fusion	Between
10809	0.576565	Fusion	Between
10810	0.599752	Fusion	Between
10811	0.583344	Fusion	Between
10812	0.578187	Fusion	Between
10813	0.593986	Fusion	Between
10814	0.601724	Fusion	Between
10815	0.582646	Fusion	Between
10816	0.587253	Fusion	Between
10817	0.56848	Fusion	Between
10818	0.581894	Fusion	Between
10819	0.590442	Fusion	Between
10820	0.553007	Fusion	Between
10821	0.587877	Fusion	Between
10822	0.615071	Fusion	Between
10823	0.54828	Fusion	Between
10824	0.609557	Fusion	Between
10825	0.589207	Fusion	Between
10826	0.60337	Fusion	Between
10827	0.600558	Fusion	Between
10828	0.57159	Fusion	Between
10829	0.589149	Fusion	Between
10830	0.596261	Fusion	Between
10831	0.6019	Fusion	Between
10832	0.601011	Fusion	Between
10833	0.612091	Fusion	Between
10834	0.608143	Fusion	Between
10835	0.582897	Fusion	Between
10836	0.599428	Fusion	Between
10837	0.601235	Fusion	Between
10838	0.600472	Fusion	Between
10839	0.574055	Fusion	Between
10840	0.600565	Fusion	Between
10841	0.582648	Fusion	Between
10842	0.599388	Fusion	Between
10843	0.604368	Fusion	Between
10844	0.580463	Fusion	Between
10845	0.59102	Fusion	Between
10846	0.604419	Fusion	Between
10847	0.596137	Fusion	Between
10848	0.596795	Fusion	Between
10849	0.582545	Fusion	Between
10850	0.58415	Fusion	Between
10851	0.563162	Fusion	Between
10852	0.576984	Fusion	Between
10853	0.584955	Fusion	Between
10854	0.58154	Fusion	Between
10855	0.600653	Fusion	Between
10856	0.608586	Fusion	Between
10857	0.601532	Fusion	Between
10858	0.595427	Fusion	Between
10859	0.575669	Fusion	Between
10860	0.600757	Fusion	Between
10861	0.563417	Fusion	Between
10862	0.588883	Fusion	Between
10863	0.614106	Fusion	Between
10864	0.624736	Fusion	Between
10865	0.619168	Fusion	Between
10866	0.609925	Fusion	Between
10867	0.625368	Fusion	Between
10868	0.594823	Fusion	Between
10869	0.599576	Fusion	Between
10870	0.593466	Fusion	Between
10871	0.568242	Fusion	Between
10872	0.600867	Fusion	Between
10873	0.610852	Fusion	Between
10874	0.586563	Fusion	Between
10875	0.588531	Fusion	Between
10876	0.612169	Fusion	Between
10877	0.603372	Fusion	Between
10878	0.615441	Fusion	Between
10879	0.609344	Fusion	Between
10880	0.559133	Fusion	Between
10881	0.546115	Fusion	Between
10882	0.595203	Fusion	Between
10883	0.580624	Fusion	Between
10884	0.581484	Fusion	Between
10885	0.577166	Fusion	Between
10886	0.590339	Fusion	Between
10887	0.602292	Fusion	Between
10888	0.60985	Fusion	Between
10889	0.53453	Fusion	Between
10890	0.570001	Fusion	Between
10891	0.580899	Fusion	Between
10892	0.599907	Fusion	Between
10893	0.597964	Fusion	Between
10894	0.591282	Fusion	Between
10895	0.58931	Fusion	Between
10896	0.58793	Fusion	Between
10897	0.569255	Fusion	Between
10898	0.598728	Fusion	Between
10899	0.605972	Fusion	Between
10900	0.574107	Fusion	Between
10901	0.578227	Fusion	Between
10902	0.55429	Fusion	Between
10903	0.583204	Fusion	Between
10904	0.602601	Fusion	Between
10905	0.53652	Fusion	Between
10906	0.623923	Fusion	Between
10907	0.562154	Fusion	Between
10908	0.56965	Fusion	Between
10909	0.552177	Fusion	Between
10910	0.571585	Fusion	Between
10911	0.537295	Fusion	Between
10912	0.600796	Fusion	Between
10913	0.561327	Fusion	Between
10914	0.5822	Fusion	Between
10915	0.599477	Fusion	Between
10916	0.561061	Fusion	Between
10917	0.613755	Fusion	Between
10918	0.59388	Fusion	Between
10919	0.556872	Fusion	Between
10920	0.573143	Fusion	Between
10921	0.558898	Fusion	Between
10922	0.585684	Fusion	Between
10923	0.587581	Fusion	Between
10924	0.567038	Fusion	Between
10925	0.58772	Fusion	Between
10926	0.574617	Fusion	Between
10927	0.568512	Fusion	Between
10928	0.529986	Fusion	Between
10929	0.562916	Fusion	Between
10930	0.623286	Fusion	Between
10931	0.532374	Fusion	Between
10932	0.549071	Fusion	Between
10933	0.573977	Fusion	Between
10934	0.540862	Fusion	Between
10935	0.60275	Fusion	Between
10936	0.58435	Fusion	Between
10937	0.609996	Fusion	Between
10938	0.539641	Fusion	Between
10939	0.557826	Fusion	Between
10940	0.56086	Fusion	Between
10941	0.576793	Fusion	Between
10942	0.591649	Fusion	Between
10943	0.586027	Fusion	Between
10944	0.551751	Fusion	Between
10945	0.541031	Fusion	Between
10946	0.554885	Fusion	Between
10947	0.552468	Fusion	Between
10948	0.609324	Fusion	Between
10949	0.594779	Fusion	Between
10950	0.589151	Fusion	Between
10951	0.533013	Fusion	Between
10952	0.608055	Fusion	Between
10953	0.610092	Fusion	Between
10954	0.587748	Fusion	Between
10955	0.619722	Fusion	Between
10956	0.571903	Fusion	Between
10957	0.575338	Fusion	Between
10958	0.604158	Fusion	Between
10959	0.55889	Fusion	Between
10960	0.603039	Fusion	Between
10961	0.54566	Fusion	Between
10962	0.553446	Fusion	Between
10963	0.604309	Fusion	Between
10964	0.560603	Fusion	Between
10965	0.590189	Fusion	Between
10966	0.586631	Fusion	Between
10967	0.581186	Fusion	Between
10968	0.571189	Fusion	Between
10969	0.604184	Fusion	Between
10970	0.561168	Fusion	Between
10971	0.544748	Fusion	Between
10972	0.584363	Fusion	Between
10973	0.566012	Fusion	Between
10974	0.572171	Fusion	Between
10975	0.6197	Fusion	Between
10976	0.560711	Fusion	Between
10977	0.61308	Fusion	Between
10978	0.602444	Fusion	Between
10979	0.60896	Fusion	Between
10980	0.623834	Fusion	Between
10981	0.597423	Fusion	Between
10982	0.550061	Fusion	Between
10983	0.585662	Fusion	Between
10984	0.610854	Fusion	Between
10985	0.536233	Fusion	Between
10986	0.575424	Fusion	Between
10987	0.551046	Fusion	Between
10988	0.578042	Fusion	Between
10989	0.613478	Fusion	Between
10990	0.611469	Fusion	Between
10991	0.608534	Fusion	Between
10992	0.586222	Fusion	Between
10993	0.618966	Fusion	Between
10994	0.573346	Fusion	Between
10995	0.584733	Fusion	Between
10996	0.626204	Fusion	Between
10997	0.6269	Fusion	Between
10998	0.609398	Fusion	Between
10999	0.623415	Fusion	Between
11000	0.626625	Fusion	Between
11001	0.610543	Fusion	Between
11002	0.606419	Fusion	Between
11003	0.610574	Fusion	Between
11004	0.581924	Fusion	Between
11005	0.615931	Fusion	Between
11006	0.609369	Fusion	Between
11007	0.594817	Fusion	Between
11008	0.604316	Fusion	Between
11009	0.639392	Fusion	Between
11010	0.611188	Fusion	Between
11011	0.612669	Fusion	Between
11012	0.618161	Fusion	Between
11013	0.58179	Fusion	Between
11014	0.560286	Fusion	Between
11015	0.606543	Fusion	Between
11016	0.591886	Fusion	Between
11017	0.597677	Fusion	Between
11018	0.592402	Fusion	Between
11019	0.600835	Fusion	Between
11020	0.597796	Fusion	Between
11021	0.618594	Fusion	Between
11022	0.542046	Fusion	Between
11023	0.594572	Fusion	Between
11024	0.585137	Fusion	Between
11025	0.612551	Fusion	Between
11026	0.606109	Fusion	Between
11027	0.573751	Fusion	Between
11028	0.609306	Fusion	Between
11029	0.596053	Fusion	Between
11030	0.576059	Fusion	Between
11031	0.605898	Fusion	Between
11032	0.62746	Fusion	Between
11033	0.586227	Fusion	Between
11034	0.592476	Fusion	Between
11035	0.56301	Fusion	Between
11036	0.577698	Fusion	Between
11037	0.606278	Fusion	Between
11038	0.553406	Fusion	Between
11039	0.622519	Fusion	Between
11040	0.57279	Fusion	Between
11041	0.592069	Fusion	Between
11042	0.56319	Fusion	Between
11043	0.589191	Fusion	Between
11044	0.538	Fusion	Between
11045	0.610559	Fusion	Between
11046	0.55412	Fusion	Between
11047	0.587296	Fusion	Between
11048	0.610036	Fusion	Between
11049	0.560803	Fusion	Between
11050	0.61391	Fusion	Between
11051	0.603552	Fusion	Between
11052	0.559583	Fusion	Between
11053	0.601604	Fusion	Between
11054	0.538049	Fusion	Between
11055	0.596067	Fusion	Between
11056	0.612429	Fusion	Between
11057	0.582772	Fusion	Between
11058	0.601831	Fusion	Between
11059	0.579004	Fusion	Between
11060	0.587874	Fusion	Between
11061	0.535957	Fusion	Between
11062	0.576787	Fusion	Between
11063	0.614945	Fusion	Between
11064	0.536987	Fusion	Between
11065	0.565206	Fusion	Between
11066	0.572109	Fusion	Between
11067	0.552056	Fusion	Between
11068	0.613323	Fusion	Between
11069	0.599027	Fusion	Between
11070	0.626908	Fusion	Between
11071	0.540002	Fusion	Between
11072	0.561882	Fusion	Between
11073	0.563144	Fusion	Between
11074	0.564138	Fusion	Between
11075	0.602908	Fusion	Between
11076	0.574213	Fusion	Between
11077	0.559141	Fusion	Between
11078	0.545718	Fusion	Between
11079	0.551864	Fusion	Between
11080	0.562633	Fusion	Between
11081	0.615962	Fusion	Between
11082	0.597208	Fusion	Between
11083	0.595254	Fusion	Between
11084	0.53047	Fusion	Between
11085	0.628616	Fusion	Between
11086	0.618268	Fusion	Between
11087	0.568579	Fusion	Between
11088	0.623177	Fusion	Between
11089	0.57787	Fusion	Between
11090	0.599289	Fusion	Between
11091	0.606906	Fusion	Between
11092	0.555071	Fusion	Between
11093	0.597	Fusion	Between
11094	0.564074	Fusion	Between
11095	0.556215	Fusion	Between
11096	0.605512	Fusion	Between
11097	0.579768	Fusion	Between
11098	0.595234	Fusion	Between
11099	0.609382	Fusion	Between
11100	0.602503	Fusion	Between
11101	0.577671	Fusion	Between
11102	0.632024	Fusion	Between
11103	0.576061	Fusion	Between
11104	0.549007	Fusion	Between
11105	0.597631	Fusion	Between
11106	0.574524	Fusion	Between
11107	0.574063	Fusion	Between
11108	0.616593	Fusion	Between
11109	0.570196	Fusion	Between
11110	0.623946	Fusion	Between
11111	0.626671	Fusion	Between
11112	0.608317	Fusion	Between
11113	0.636746	Fusion	Between
11114	0.610216	Fusion	Between
11115	0.551448	Fusion	Between
11116	0.599343	Fusion	Between
11117	0.613327	Fusion	Between
11118	0.562171	Fusion	Between
11119	0.570511	Fusion	Between
11120	0.558168	Fusion	Between
11121	0.572713	Fusion	Between
11122	0.624952	Fusion	Between
11123	0.609316	Fusion	Between
11124	0.578847	Fusion	Between
11125	0.607476	Fusion	Between
11126	0.576135	Fusion	Between
11127	0.58839	Fusion	Between
11128	0.597929	Fusion	Between
11129	0.629242	Fusion	Between
11130	0.604724	Fusion	Between
11131	0.624605	Fusion	Between
11132	0.608837	Fusion	Between
11133	0.593103	Fusion	Between
11134	0.617259	Fusion	Between
11135	0.593611	Fusion	Between
11136	0.577237	Fusion	Between
11137	0.610638	Fusion	Between
11138	0.612903	Fusion	Between
11139	0.595201	Fusion	Between
11140	0.595012	Fusion	Between
11141	0.610631	Fusion	Between
11142	0.604851	Fusion	Between
11143	0.587346	Fusion	Between
11144	0.606205	Fusion	Between
11145	0.568412	Fusion	Between
11146	0.545729	Fusion	Between
11147	0.601188	Fusion	Between
11148	0.575105	Fusion	Between
11149	0.593877	Fusion	Between
11150	0.59266	Fusion	Between
11151	0.600394	Fusion	Between
11152	0.592236	Fusion	Between
11153	0.610565	Fusion	Between
11154	0.544224	Fusion	Between
11155	0.58225	Fusion	Between
11156	0.591776	Fusion	Between
11157	0.611792	Fusion	Between
11158	0.589268	Fusion	Between
11159	0.567258	Fusion	Between
11160	0.605065	Fusion	Between
11161	0.583039	Fusion	Between
11162	0.570122	Fusion	Between
11163	0.61265	Fusion	Between
11164	0.609211	Fusion	Between
11165	0.574739	Fusion	Between
11166	0.588228	Fusion	Between
11167	0.556251	Fusion	Between
11168	0.569424	Fusion	Between
11169	0.602121	Fusion	Between
11170	0.55515	Fusion	Between
11171	0.601566	Fusion	Between
11172	0.560677	Fusion	Between
11173	0.576337	Fusion	Between
11174	0.546596	Fusion	Between
11175	0.580594	Fusion	Between
11176	0.537971	Fusion	Between
11177	0.605382	Fusion	Between
11178	0.55288	Fusion	Between
11179	0.594215	Fusion	Between
11180	0.598008	Fusion	Between
11181	0.564639	Fusion	Between
11182	0.602121	Fusion	Between
11183	0.603844	Fusion	Between
11184	0.561158	Fusion	Between
11185	0.574038	Fusion	Between
11186	0.535016	Fusion	Between
11187	0.592912	Fusion	Between
11188	0.601102	Fusion	Between
11189	0.580225	Fusion	Between
11190	0.582821	Fusion	Between
11191	0.577146	Fusion	Between
11192	0.58716	Fusion	Between
11193	0.534909	Fusion	Between
11194	0.573309	Fusion	Between
11195	0.622576	Fusion	Between
11196	0.531435	Fusion	Between
11197	0.568846	Fusion	Between
11198	0.580836	Fusion	Between
11199	0.536721	Fusion	Between
11200	0.595954	Fusion	Between
11201	0.588088	Fusion	Between
11202	0.626732	Fusion	Between
11203	0.536635	Fusion	Between
11204	0.557855	Fusion	Between
11205	0.562991	Fusion	Between
11206	0.555002	Fusion	Between
11207	0.5889	Fusion	Between
11208	0.569231	Fusion	Between
11209	0.548716	Fusion	Between
11210	0.537986	Fusion	Between
11211	0.548877	Fusion	Between
11212	0.543654	Fusion	Between
11213	0.611999	Fusion	Between
11214	0.594118	Fusion	Between
11215	0.571448	Fusion	Between
11216	0.533658	Fusion	Between
11217	0.612302	Fusion	Between
11218	0.616447	Fusion	Between
11219	0.550187	Fusion	Between
11220	0.593445	Fusion	Between
11221	0.57411	Fusion	Between
11222	0.571902	Fusion	Between
11223	0.611868	Fusion	Between
11224	0.566074	Fusion	Between
11225	0.602253	Fusion	Between
11226	0.557338	Fusion	Between
11227	0.560202	Fusion	Between
11228	0.588727	Fusion	Between
11229	0.569772	Fusion	Between
11230	0.579699	Fusion	Between
11231	0.598911	Fusion	Between
11232	0.598406	Fusion	Between
11233	0.570464	Fusion	Between
11234	0.609763	Fusion	Between
11235	0.570878	Fusion	Between
11236	0.548873	Fusion	Between
11237	0.587746	Fusion	Between
11238	0.558305	Fusion	Between
11239	0.574141	Fusion	Between
11240	0.616508	Fusion	Between
11241	0.563791	Fusion	Between
11242	0.602335	Fusion	Between
11243	0.611451	Fusion	Between
11244	0.58773	Fusion	Between
11245	0.608773	Fusion	Between
11246	0.593537	Fusion	Between
11247	0.547841	Fusion	Between
11248	0.629352	Fusion	Between
11249	0.597184	Fusion	Between
11250	0.549935	Fusion	Between
11251	0.565278	Fusion	Between
11252	0.544888	Fusion	Between
11253	0.571532	Fusion	Between
11254	0.608965	Fusion	Between
11255	0.648902	Fusion	Between
11256	0.615635	Fusion	Between
11257	0.621904	Fusion	Between
11258	0.614115	Fusion	Between
11259	0.602462	Fusion	Between
11260	0.632425	Fusion	Between
11261	0.617071	Fusion	Between
11262	0.607811	Fusion	Between
11263	0.610766	Fusion	Between
11264	0.598642	Fusion	Between
11265	0.649321	Fusion	Between
11266	0.585065	Fusion	Between
11267	0.585879	Fusion	Between
11268	0.648858	Fusion	Between
11269	0.607003	Fusion	Between
11270	0.648001	Fusion	Between
11271	0.606447	Fusion	Between
11272	0.616495	Fusion	Between
11273	0.593423	Fusion	Between
11274	0.580387	Fusion	Between
11275	0.624409	Fusion	Between
11276	0.593561	Fusion	Between
11277	0.617365	Fusion	Between
11278	0.62858	Fusion	Between
11279	0.554177	Fusion	Between
11280	0.60627	Fusion	Between
11281	0.63746	Fusion	Between
11282	0.615703	Fusion	Between
11283	0.623286	Fusion	Between
11284	0.660687	Fusion	Between
11285	0.58167	Fusion	Between
11286	0.600904	Fusion	Between
11287	0.60913	Fusion	Between
11288	0.613931	Fusion	Between
11289	0.565009	Fusion	Between
11290	0.578375	Fusion	Between
11291	0.648141	Fusion	Between
11292	0.577237	Fusion	Between
11293	0.605162	Fusion	Between
11294	0.608894	Fusion	Between
11295	0.601206	Fusion	Between
11296	0.616481	Fusion	Between
11297	0.617995	Fusion	Between
11298	0.594337	Fusion	Between
11299	0.56723	Fusion	Between
11300	0.597178	Fusion	Between
11301	0.606172	Fusion	Between
11302	0.597219	Fusion	Between
11303	0.615471	Fusion	Between
11304	0.564612	Fusion	Between
11305	0.569368	Fusion	Between
11306	0.615691	Fusion	Between
11307	0.60201	Fusion	Between
11308	0.642694	Fusion	Between
11309	0.596129	Fusion	Between
11310	0.622841	Fusion	Between
11311	0.581575	Fusion	Between
11312	0.616552	Fusion	Between
11313	0.606903	Fusion	Between
11314	0.617825	Fusion	Between
11315	0.609972	Fusion	Between
11316	0.618037	Fusion	Between
11317	0.569766	Fusion	Between
11318	0.605508	Fusion	Between
11319	0.584446	Fusion	Between
11320	0.606395	Fusion	Between
11321	0.585085	Fusion	Between
11322	0.632135	Fusion	Between
11323	0.628067	Fusion	Between
11324	0.581607	Fusion	Between
11325	0.614224	Fusion	Between
11326	0.61167	Fusion	Between
11327	0.584067	Fusion	Between
11328	0.609278	Fusion	Between
11329	0.581724	Fusion	Between
11330	0.573414	Fusion	Between
11331	0.591826	Fusion	Between
11332	0.624679	Fusion	Between
11333	0.615903	Fusion	Between
11334	0.587255	Fusion	Between
11335	0.606666	Fusion	Between
11336	0.598817	Fusion	Between
11337	0.593436	Fusion	Between
11338	0.611179	Fusion	Between
11339	0.58652	Fusion	Between
11340	0.628859	Fusion	Between
11341	0.607278	Fusion	Between
11342	0.595908	Fusion	Between
11343	0.607934	Fusion	Between
11344	0.625124	Fusion	Between
11345	0.599073	Fusion	Between
11346	0.604097	Fusion	Between
11347	0.58415	Fusion	Between
11348	0.606584	Fusion	Between
11349	0.629631	Fusion	Between
11350	0.569375	Fusion	Between
11351	0.596504	Fusion	Between
11352	0.641297	Fusion	Between
11353	0.560233	Fusion	Between
11354	0.645589	Fusion	Between
11355	0.601407	Fusion	Between
11356	0.621215	Fusion	Between
11357	0.613322	Fusion	Between
11358	0.579511	Fusion	Between
11359	0.607438	Fusion	Between
11360	0.593079	Fusion	Between
11361	0.622448	Fusion	Between
11362	0.620631	Fusion	Between
11363	0.645241	Fusion	Between
11364	0.629939	Fusion	Between
11365	0.620296	Fusion	Between
11366	0.623526	Fusion	Between
11367	0.615403	Fusion	Between
11368	0.602893	Fusion	Between
11369	0.604859	Fusion	Between
11370	0.617223	Fusion	Between
11371	0.597149	Fusion	Between
11372	0.61528	Fusion	Between
11373	0.613205	Fusion	Between
11374	0.616801	Fusion	Between
11375	0.609185	Fusion	Between
11376	0.620228	Fusion	Between
11377	0.595066	Fusion	Between
11378	0.609132	Fusion	Between
11379	0.594779	Fusion	Between
11380	0.596303	Fusion	Between
11381	0.59329	Fusion	Between
11382	0.591076	Fusion	Between
11383	0.60514	Fusion	Between
11384	0.593154	Fusion	Between
11385	0.617219	Fusion	Between
11386	0.597366	Fusion	Between
11387	0.625283	Fusion	Between
11388	0.631672	Fusion	Between
11389	0.588907	Fusion	Between
11390	0.611388	Fusion	Between
11391	0.6034	Fusion	Between
11392	0.577411	Fusion	Between
11393	0.572921	Fusion	Between
11394	0.580364	Fusion	Between
11395	0.625885	Fusion	Between
11396	0.575131	Fusion	Between
11397	0.575069	Fusion	Between
11398	0.626928	Fusion	Between
11399	0.604816	Fusion	Between
11400	0.63643	Fusion	Between
11401	0.595537	Fusion	Between
11402	0.59013	Fusion	Between
11403	0.58061	Fusion	Between
11404	0.564118	Fusion	Between
11405	0.588568	Fusion	Between
11406	0.587659	Fusion	Between
11407	0.64972	Fusion	Between
11408	0.598402	Fusion	Between
11409	0.534666	Fusion	Between
11410	0.594256	Fusion	Between
11411	0.626201	Fusion	Between
11412	0.602841	Fusion	Between
11413	0.603033	Fusion	Between
11414	0.67121	Fusion	Between
11415	0.597007	Fusion	Between
11416	0.579545	Fusion	Between
11417	0.5845	Fusion	Between
11418	0.587627	Fusion	Between
11419	0.555857	Fusion	Between
11420	0.577879	Fusion	Between
11421	0.610826	Fusion	Between
11422	0.561069	Fusion	Between
11423	0.620002	Fusion	Between
11424	0.591909	Fusion	Between
11425	0.56613	Fusion	Between
11426	0.598444	Fusion	Between
11427	0.632379	Fusion	Between
11428	0.598248	Fusion	Between
11429	0.545811	Fusion	Between
11430	0.568122	Fusion	Between
11431	0.614153	Fusion	Between
11432	0.590821	Fusion	Between
11433	0.63878	Fusion	Between
11434	0.551445	Fusion	Between
11435	0.569326	Fusion	Between
11436	0.609231	Fusion	Between
11437	0.623115	Fusion	Between
11438	0.625845	Fusion	Between
11439	0.584247	Fusion	Between
11440	0.590981	Fusion	Between
11441	0.564439	Fusion	Between
11442	0.608677	Fusion	Between
11443	0.591152	Fusion	Between
11444	0.583799	Fusion	Between
11445	0.630407	Fusion	Between
11446	0.618446	Fusion	Between
11447	0.578128	Fusion	Between
11448	0.594546	Fusion	Between
11449	0.566839	Fusion	Between
11450	0.59902	Fusion	Between
11451	0.556045	Fusion	Between
11452	0.633722	Fusion	Between
11453	0.61711	Fusion	Between
11454	0.603703	Fusion	Between
11455	0.623862	Fusion	Between
11456	0.598397	Fusion	Between
11457	0.59786	Fusion	Between
11458	0.601226	Fusion	Between
11459	0.561626	Fusion	Between
11460	0.58336	Fusion	Between
11461	0.574898	Fusion	Between
11462	0.620692	Fusion	Between
11463	0.591939	Fusion	Between
11464	0.617444	Fusion	Between
11465	0.639379	Fusion	Between
11466	0.596597	Fusion	Between
11467	0.581641	Fusion	Between
11468	0.585541	Fusion	Between
11469	0.581879	Fusion	Between
11470	0.666961	Fusion	Between
11471	0.602787	Fusion	Between
11472	0.603396	Fusion	Between
11473	0.631081	Fusion	Between
11474	0.601081	Fusion	Between
11475	0.58068	Fusion	Between
11476	0.590647	Fusion	Between
11477	0.597772	Fusion	Between
11478	0.572825	Fusion	Between
11479	0.595142	Fusion	Between
11480	0.543338	Fusion	Between
11481	0.572946	Fusion	Between
11482	0.656016	Fusion	Between
11483	0.539087	Fusion	Between
11484	0.623482	Fusion	Between
11485	0.595282	Fusion	Between
11486	0.61065	Fusion	Between
11487	0.643583	Fusion	Between
11488	0.583556	Fusion	Between
11489	0.603781	Fusion	Between
11490	0.593318	Fusion	Between
11491	0.624728	Fusion	Between
11492	0.589946	Fusion	Between
11493	0.636373	Fusion	Between
11494	0.65035	Fusion	Between
11495	0.588989	Fusion	Between
11496	0.637553	Fusion	Between
11497	0.63048	Fusion	Between
11498	0.592997	Fusion	Between
11499	0.639219	Fusion	Between
11500	0.630538	Fusion	Between
11501	0.571685	Fusion	Between
11502	0.625437	Fusion	Between
11503	0.602652	Fusion	Between
11504	0.589359	Fusion	Between
11505	0.586669	Fusion	Between
11506	0.606344	Fusion	Between
11507	0.577176	Fusion	Between
11508	0.649868	Fusion	Between
11509	0.573554	Fusion	Between
11510	0.564668	Fusion	Between
11511	0.583359	Fusion	Between
11512	0.575296	Fusion	Between
11513	0.653439	Fusion	Between
11514	0.588699	Fusion	Between
11515	0.591662	Fusion	Between
11516	0.588938	Fusion	Between
11517	0.603598	Fusion	Between
11518	0.622323	Fusion	Between
11519	0.618481	Fusion	Between
11520	0.621447	Fusion	Between
11521	0.611317	Fusion	Between
11522	0.613598	Fusion	Between
11523	0.607903	Fusion	Between
11524	0.615307	Fusion	Between
11525	0.61996	Fusion	Between
11526	0.582945	Fusion	Between
11527	0.620291	Fusion	Between
11528	0.625	Fusion	Between
11529	0.607895	Fusion	Between
11530	0.59935	Fusion	Between
11531	0.617577	Fusion	Between
11532	0.614293	Fusion	Between
11533	0.593967	Fusion	Between
11534	0.611662	Fusion	Between
11535	0.579905	Fusion	Between
11536	0.575632	Fusion	Between
11537	0.605013	Fusion	Between
11538	0.582149	Fusion	Between
11539	0.602338	Fusion	Between
11540	0.609453	Fusion	Between
11541	0.604234	Fusion	Between
11542	0.610809	Fusion	Between
11543	0.626501	Fusion	Between
11544	0.562832	Fusion	Between
11545	0.602401	Fusion	Between
11546	0.596884	Fusion	Between
11547	0.601337	Fusion	Between
11548	0.587922	Fusion	Between
11549	0.591959	Fusion	Between
11550	0.611087	Fusion	Between
11551	0.606726	Fusion	Between
11552	0.584403	Fusion	Between
11553	0.601166	Fusion	Between
11554	0.60629	Fusion	Between
11555	0.596708	Fusion	Between
11556	0.596681	Fusion	Between
11557	0.575017	Fusion	Between
11558	0.573949	Fusion	Between
11559	0.606474	Fusion	Between
11560	0.575877	Fusion	Between
11561	0.620416	Fusion	Between
11562	0.580825	Fusion	Between
11563	0.581132	Fusion	Between
11564	0.580231	Fusion	Between
11565	0.594448	Fusion	Between
11566	0.556503	Fusion	Between
11567	0.625342	Fusion	Between
11568	0.569893	Fusion	Between
11569	0.593204	Fusion	Between
11570	0.592503	Fusion	Between
11571	0.573596	Fusion	Between
11572	0.602416	Fusion	Between
11573	0.607209	Fusion	Between
11574	0.585165	Fusion	Between
11575	0.590426	Fusion	Between
11576	0.569516	Fusion	Between
11577	0.596044	Fusion	Between
11578	0.596882	Fusion	Between
11579	0.599863	Fusion	Between
11580	0.598211	Fusion	Between
11581	0.586594	Fusion	Between
11582	0.584303	Fusion	Between
11583	0.558529	Fusion	Between
11584	0.590327	Fusion	Between
11585	0.621457	Fusion	Between
11586	0.560831	Fusion	Between
11587	0.570557	Fusion	Between
11588	0.580046	Fusion	Between
11589	0.561531	Fusion	Between
11590	0.604367	Fusion	Between
11591	0.603705	Fusion	Between
11592	0.626188	Fusion	Between
11593	0.565238	Fusion	Between
11594	0.580842	Fusion	Between
11595	0.5886	Fusion	Between
11596	0.578057	Fusion	Between
11597	0.593094	Fusion	Between
11598	0.592465	Fusion	Between
11599	0.576062	Fusion	Between
11600	0.567002	Fusion	Between
11601	0.569483	Fusion	Between
11602	0.586647	Fusion	Between
11603	0.616258	Fusion	Between
11604	0.592537	Fusion	Between
11605	0.586295	Fusion	Between
11606	0.54628	Fusion	Between
11607	0.6162	Fusion	Between
11608	0.61248	Fusion	Between
11609	0.573171	Fusion	Between
11610	0.605689	Fusion	Between
11611	0.59623	Fusion	Between
11612	0.586922	Fusion	Between
11613	0.60455	Fusion	Between
11614	0.576957	Fusion	Between
11615	0.598664	Fusion	Between
11616	0.586301	Fusion	Between
11617	0.576141	Fusion	Between
11618	0.604581	Fusion	Between
11619	0.591648	Fusion	Between
11620	0.596919	Fusion	Between
11621	0.60245	Fusion	Between
11622	0.597723	Fusion	Between
11623	0.594245	Fusion	Between
11624	0.610992	Fusion	Between
11625	0.588703	Fusion	Between
11626	0.580559	Fusion	Between
11627	0.607634	Fusion	Between
11628	0.577812	Fusion	Between
11629	0.591112	Fusion	Between
11630	0.602283	Fusion	Between
11631	0.599863	Fusion	Between
11632	0.628683	Fusion	Between
11633	0.614005	Fusion	Between
11634	0.593203	Fusion	Between
11635	0.637127	Fusion	Between
11636	0.60447	Fusion	Between
11637	0.575911	Fusion	Between
11638	0.610045	Fusion	Between
11639	0.611263	Fusion	Between
11640	0.551149	Fusion	Between
11641	0.589493	Fusion	Between
11642	0.5774	Fusion	Between
11643	0.58004	Fusion	Between
11644	0.618272	Fusion	Between
11645	0.60103	Fusion	Between
11646	0.571393	Fusion	Between
11647	0.587363	Fusion	Between
11648	0.582388	Fusion	Between
11649	0.57019	Fusion	Between
11650	0.556612	Fusion	Between
11651	0.563858	Fusion	Between
11652	0.614942	Fusion	Between
11653	0.574374	Fusion	Between
11654	0.563993	Fusion	Between
11655	0.622682	Fusion	Between
11656	0.586377	Fusion	Between
11657	0.626731	Fusion	Between
11658	0.589428	Fusion	Between
11659	0.577198	Fusion	Between
11660	0.57241	Fusion	Between
11661	0.545936	Fusion	Between
11662	0.587189	Fusion	Between
11663	0.577389	Fusion	Between
11664	0.594196	Fusion	Between
11665	0.591584	Fusion	Between
11666	0.524698	Fusion	Between
11667	0.584885	Fusion	Between
11668	0.61485	Fusion	Between
11669	0.591164	Fusion	Between
11670	0.578727	Fusion	Between
11671	0.641406	Fusion	Between
11672	0.565536	Fusion	Between
11673	0.562344	Fusion	Between
11674	0.572194	Fusion	Between
11675	0.586219	Fusion	Between
11676	0.54695	Fusion	Between
11677	0.562418	Fusion	Between
11678	0.609514	Fusion	Between
11679	0.557382	Fusion	Between
11680	0.603669	Fusion	Between
11681	0.589542	Fusion	Between
11682	0.572574	Fusion	Between
11683	0.590664	Fusion	Between
11684	0.607431	Fusion	Between
11685	0.596403	Fusion	Between
11686	0.540109	Fusion	Between
11687	0.564703	Fusion	Between
11688	0.596956	Fusion	Between
11689	0.575077	Fusion	Between
11690	0.602082	Fusion	Between
11691	0.540721	Fusion	Between
11692	0.561538	Fusion	Between
11693	0.604315	Fusion	Between
11694	0.583538	Fusion	Between
11695	0.617188	Fusion	Between
11696	0.567804	Fusion	Between
11697	0.588262	Fusion	Between
11698	0.5496	Fusion	Between
11699	0.572423	Fusion	Between
11700	0.565099	Fusion	Between
11701	0.588404	Fusion	Between
11702	0.595117	Fusion	Between
11703	0.592363	Fusion	Between
11704	0.557033	Fusion	Between
11705	0.587079	Fusion	Between
11706	0.554615	Fusion	Between
11707	0.58434	Fusion	Between
11708	0.546011	Fusion	Between
11709	0.61466	Fusion	Between
11710	0.612824	Fusion	Between
11711	0.585066	Fusion	Between
11712	0.615691	Fusion	Between
11713	0.606621	Fusion	Between
11714	0.576568	Fusion	Between
11715	0.604614	Fusion	Between
11716	0.560141	Fusion	Between
11717	0.566518	Fusion	Between
11718	0.553669	Fusion	Between
11719	0.596288	Fusion	Between
11720	0.585525	Fusion	Between
11721	0.597754	Fusion	Between
11722	0.620276	Fusion	Between
11723	0.585207	Fusion	Between
11724	0.581619	Fusion	Between
11725	0.572742	Fusion	Between
11726	0.573287	Fusion	Between
11727	0.622402	Fusion	Between
11728	0.600764	Fusion	Between
11729	0.583688	Fusion	Between
11730	0.611449	Fusion	Between
11731	0.586605	Fusion	Between
11732	0.567723	Fusion	Between
11733	0.564074	Fusion	Between
11734	0.563249	Fusion	Between
11735	0.567501	Fusion	Between
11736	0.590106	Fusion	Between
11737	0.541113	Fusion	Between
11738	0.564932	Fusion	Between
11739	0.627514	Fusion	Between
11740	0.538895	Fusion	Between
11741	0.596952	Fusion	Between
11742	0.579689	Fusion	Between
11743	0.592498	Fusion	Between
11744	0.620876	Fusion	Between
11745	0.573722	Fusion	Between
11746	0.569811	Fusion	Between
11747	0.59723	Fusion	Between
11748	0.592918	Fusion	Between
11749	0.581425	Fusion	Between
11750	0.616717	Fusion	Between
11751	0.622236	Fusion	Between
11752	0.571756	Fusion	Between
11753	0.623105	Fusion	Between
11754	0.61126	Fusion	Between
11755	0.596685	Fusion	Between
11756	0.594997	Fusion	Between
11757	0.611146	Fusion	Between
11758	0.555591	Fusion	Between
11759	0.587229	Fusion	Between
11760	0.581528	Fusion	Between
11761	0.575496	Fusion	Between
11762	0.573941	Fusion	Between
11763	0.589137	Fusion	Between
11764	0.5824	Fusion	Between
11765	0.614939	Fusion	Between
11766	0.567489	Fusion	Between
11767	0.564343	Fusion	Between
11768	0.579199	Fusion	Between
11769	0.565865	Fusion	Between
11770	0.605696	Fusion	Between
11771	0.568665	Fusion	Between
11772	0.584138	Fusion	Between
11773	0.592903	Fusion	Between
11774	0.608541	Fusion	Between
11775	0.600227	Fusion	Between
11776	0.581336	Fusion	Between
11777	0.576235	Fusion	Between
11778	0.576795	Fusion	Between
11779	0.611873	Fusion	Between
11780	0.580329	Fusion	Between
11781	0.578412	Fusion	Between
11782	0.612342	Fusion	Between
11783	0.606051	Fusion	Between
11784	0.605321	Fusion	Between
11785	0.59025	Fusion	Between
11786	0.594731	Fusion	Between
11787	0.59133	Fusion	Between
11788	0.57136	Fusion	Between
11789	0.592483	Fusion	Between
11790	0.574769	Fusion	Between
11791	0.601192	Fusion	Between
11792	0.591608	Fusion	Between
11793	0.544429	Fusion	Between
11794	0.595756	Fusion	Between
11795	0.603134	Fusion	Between
11796	0.606109	Fusion	Between
11797	0.598758	Fusion	Between
11798	0.641307	Fusion	Between
11799	0.572835	Fusion	Between
11800	0.574966	Fusion	Between
11801	0.590589	Fusion	Between
11802	0.587185	Fusion	Between
11803	0.565422	Fusion	Between
11804	0.593884	Fusion	Between
11805	0.604998	Fusion	Between
11806	0.584393	Fusion	Between
11807	0.589538	Fusion	Between
11808	0.602838	Fusion	Between
11809	0.579898	Fusion	Between
11810	0.589954	Fusion	Between
11811	0.612536	Fusion	Between
11812	0.579002	Fusion	Between
11813	0.560433	Fusion	Between
11814	0.574091	Fusion	Between
11815	0.578213	Fusion	Between
11816	0.605274	Fusion	Between
11817	0.60272	Fusion	Between
11818	0.558017	Fusion	Between
11819	0.569201	Fusion	Between
11820	0.591127	Fusion	Between
11821	0.599803	Fusion	Between
11822	0.618454	Fusion	Between
11823	0.577605	Fusion	Between
11824	0.596123	Fusion	Between
11825	0.569836	Fusion	Between
11826	0.587145	Fusion	Between
11827	0.595695	Fusion	Between
11828	0.591381	Fusion	Between
11829	0.601628	Fusion	Between
11830	0.602015	Fusion	Between
11831	0.575881	Fusion	Between
11832	0.58919	Fusion	Between
11833	0.566414	Fusion	Between
11834	0.586406	Fusion	Between
11835	0.57045	Fusion	Between
11836	0.604869	Fusion	Between
11837	0.593102	Fusion	Between
11838	0.587163	Fusion	Between
11839	0.60613	Fusion	Between
11840	0.609645	Fusion	Between
11841	0.570451	Fusion	Between
11842	0.578426	Fusion	Between
11843	0.57909	Fusion	Between
11844	0.566849	Fusion	Between
11845	0.579841	Fusion	Between
11846	0.607634	Fusion	Between
11847	0.598582	Fusion	Between
11848	0.594346	Fusion	Between
11849	0.612007	Fusion	Between
11850	0.582667	Fusion	Between
11851	0.581236	Fusion	Between
11852	0.583668	Fusion	Between
11853	0.57941	Fusion	Between
11854	0.617198	Fusion	Between
11855	0.571079	Fusion	Between
11856	0.582587	Fusion	Between
11857	0.606015	Fusion	Between
11858	0.604906	Fusion	Between
11859	0.583973	Fusion	Between
11860	0.591636	Fusion	Between
11861	0.574601	Fusion	Between
11862	0.584247	Fusion	Between
11863	0.589977	Fusion	Between
11864	0.554804	Fusion	Between
11865	0.589067	Fusion	Between
11866	0.622182	Fusion	Between
11867	0.543345	Fusion	Between
11868	0.611804	Fusion	Between
11869	0.594312	Fusion	Between
11870	0.603283	Fusion	Between
11871	0.597499	Fusion	Between
11872	0.577422	Fusion	Between
11873	0.601481	Fusion	Between
11874	0.595097	Fusion	Between
11875	0.609129	Fusion	Between
11876	0.587029	Fusion	Between
11877	0.60457	Fusion	Between
11878	0.610457	Fusion	Between
11879	0.591281	Fusion	Between
11880	0.594066	Fusion	Between
11881	0.60105	Fusion	Between
11882	0.596309	Fusion	Between
11883	0.596588	Fusion	Between
11884	0.607441	Fusion	Between
11885	0.586386	Fusion	Between
11886	0.610815	Fusion	Between
11887	0.601586	Fusion	Between
11888	0.58154	Fusion	Between
11889	0.594495	Fusion	Between
11890	0.608477	Fusion	Between
11891	0.588873	Fusion	Between
11892	0.598331	Fusion	Between
11893	0.579768	Fusion	Between
11894	0.580677	Fusion	Between
11895	0.556622	Fusion	Between
11896	0.575971	Fusion	Between
11897	0.608256	Fusion	Between
11898	0.589967	Fusion	Between
11899	0.600342	Fusion	Between
11900	0.618626	Fusion	Between
11901	0.608534	Fusion	Between
11902	0.619679	Fusion	Between
11903	0.622018	Fusion	Between
11904	0.596035	Fusion	Between
11905	0.610955	Fusion	Between
11906	0.628972	Fusion	Between
11907	0.583379	Fusion	Between
11908	0.609414	Fusion	Between
11909	0.618444	Fusion	Between
11910	0.588364	Fusion	Between
11911	0.600417	Fusion	Between
11912	0.619788	Fusion	Between
11913	0.620196	Fusion	Between
11914	0.60441	Fusion	Between
11915	0.60568	Fusion	Between
11916	0.587526	Fusion	Between
11917	0.561835	Fusion	Between
11918	0.598995	Fusion	Between
11919	0.594118	Fusion	Between
11920	0.591679	Fusion	Between
11921	0.602495	Fusion	Between
11922	0.608378	Fusion	Between
11923	0.593532	Fusion	Between
11924	0.611113	Fusion	Between
11925	0.554741	Fusion	Between
11926	0.585123	Fusion	Between
11927	0.583961	Fusion	Between
11928	0.603343	Fusion	Between
11929	0.591904	Fusion	Between
11930	0.581993	Fusion	Between
11931	0.597883	Fusion	Between
11932	0.587403	Fusion	Between
11933	0.588412	Fusion	Between
11934	0.598647	Fusion	Between
11935	0.610747	Fusion	Between
11936	0.587025	Fusion	Between
11937	0.586486	Fusion	Between
11938	0.555779	Fusion	Between
11939	0.577196	Fusion	Between
11940	0.603689	Fusion	Between
11941	0.565935	Fusion	Between
11942	0.622693	Fusion	Between
11943	0.582734	Fusion	Between
11944	0.595109	Fusion	Between
11945	0.578809	Fusion	Between
11946	0.586658	Fusion	Between
11947	0.542752	Fusion	Between
11948	0.604613	Fusion	Between
11949	0.558824	Fusion	Between
11950	0.583705	Fusion	Between
11951	0.610206	Fusion	Between
11952	0.559381	Fusion	Between
11953	0.60566	Fusion	Between
11954	0.600339	Fusion	Between
11955	0.56757	Fusion	Between
11956	0.602215	Fusion	Between
11957	0.552734	Fusion	Between
11958	0.592876	Fusion	Between
11959	0.609939	Fusion	Between
11960	0.587143	Fusion	Between
11961	0.589007	Fusion	Between
11962	0.575282	Fusion	Between
11963	0.566203	Fusion	Between
11964	0.538558	Fusion	Between
11965	0.579086	Fusion	Between
11966	0.609742	Fusion	Between
11967	0.544662	Fusion	Between
11968	0.55819	Fusion	Between
11969	0.579395	Fusion	Between
11970	0.548334	Fusion	Between
11971	0.604497	Fusion	Between
11972	0.593443	Fusion	Between
11973	0.621161	Fusion	Between
11974	0.55411	Fusion	Between
11975	0.572233	Fusion	Between
11976	0.568313	Fusion	Between
11977	0.566311	Fusion	Between
11978	0.589375	Fusion	Between
11979	0.588182	Fusion	Between
11980	0.561802	Fusion	Between
11981	0.545829	Fusion	Between
11982	0.559676	Fusion	Between
11983	0.564415	Fusion	Between
11984	0.607628	Fusion	Between
11985	0.60674	Fusion	Between
11986	0.594867	Fusion	Between
11987	0.539726	Fusion	Between
11988	0.627724	Fusion	Between
11989	0.61394	Fusion	Between
11990	0.563992	Fusion	Between
11991	0.613831	Fusion	Between
11992	0.593814	Fusion	Between
11993	0.607386	Fusion	Between
11994	0.595105	Fusion	Between
11995	0.561982	Fusion	Between
11996	0.595758	Fusion	Between
11997	0.569493	Fusion	Between
11998	0.551872	Fusion	Between
11999	0.600319	Fusion	Between
12000	0.583107	Fusion	Between
12001	0.594282	Fusion	Between
12002	0.595906	Fusion	Between
12003	0.58809	Fusion	Between
12004	0.580172	Fusion	Between
12005	0.603753	Fusion	Between
12006	0.584625	Fusion	Between
12007	0.563372	Fusion	Between
12008	0.59622	Fusion	Between
12009	0.561117	Fusion	Between
12010	0.585253	Fusion	Between
12011	0.617138	Fusion	Between
12012	0.579748	Fusion	Between
12013	0.617667	Fusion	Between
12014	0.618726	Fusion	Between
12015	0.59602	Fusion	Between
12016	0.640541	Fusion	Between
12017	0.608588	Fusion	Between
12018	0.564912	Fusion	Between
12019	0.59747	Fusion	Between
12020	0.594567	Fusion	Between
12021	0.548253	Fusion	Between
12022	0.579285	Fusion	Between
12023	0.566307	Fusion	Between
12024	0.573114	Fusion	Between
12025	0.613971	Fusion	Between
12026	0.632117	Fusion	Between
12027	0.622674	Fusion	Between
12028	0.629241	Fusion	Between
12029	0.614147	Fusion	Between
12030	0.636729	Fusion	Between
12031	0.606265	Fusion	Between
12032	0.593997	Fusion	Between
12033	0.622001	Fusion	Between
12034	0.643196	Fusion	Between
12035	0.61195	Fusion	Between
12036	0.605875	Fusion	Between
12037	0.627549	Fusion	Between
12038	0.627388	Fusion	Between
12039	0.606079	Fusion	Between
12040	0.62847	Fusion	Between
12041	0.57258	Fusion	Between
12042	0.582464	Fusion	Between
12043	0.605622	Fusion	Between
12044	0.58972	Fusion	Between
12045	0.593806	Fusion	Between
12046	0.60283	Fusion	Between
12047	0.608682	Fusion	Between
12048	0.623601	Fusion	Between
12049	0.651185	Fusion	Between
12050	0.554905	Fusion	Between
12051	0.591398	Fusion	Between
12052	0.593891	Fusion	Between
12053	0.607324	Fusion	Between
12054	0.607761	Fusion	Between
12055	0.590567	Fusion	Between
12056	0.620488	Fusion	Between
12057	0.590868	Fusion	Between
12058	0.582173	Fusion	Between
12059	0.625547	Fusion	Between
12060	0.618336	Fusion	Between
12061	0.60264	Fusion	Between
12062	0.611841	Fusion	Between
12063	0.566146	Fusion	Between
12064	0.600654	Fusion	Between
12065	0.635788	Fusion	Between
12066	0.573738	Fusion	Between
12067	0.620926	Fusion	Between
12068	0.589773	Fusion	Between
12069	0.591714	Fusion	Between
12070	0.565877	Fusion	Between
12071	0.595767	Fusion	Between
12072	0.567486	Fusion	Between
12073	0.613731	Fusion	Between
12074	0.56982	Fusion	Between
12075	0.608809	Fusion	Between
12076	0.605418	Fusion	Between
12077	0.592223	Fusion	Between
12078	0.627995	Fusion	Between
12079	0.609913	Fusion	Between
12080	0.589082	Fusion	Between
12081	0.60125	Fusion	Between
12082	0.562789	Fusion	Between
12083	0.604268	Fusion	Between
12084	0.612988	Fusion	Between
12085	0.585745	Fusion	Between
12086	0.602701	Fusion	Between
12087	0.590839	Fusion	Between
12088	0.595909	Fusion	Between
12089	0.549114	Fusion	Between
12090	0.579829	Fusion	Between
12091	0.645827	Fusion	Between
12092	0.557669	Fusion	Between
12093	0.577678	Fusion	Between
12094	0.586303	Fusion	Between
12095	0.555057	Fusion	Between
12096	0.61441	Fusion	Between
12097	0.59411	Fusion	Between
12098	0.619246	Fusion	Between
12099	0.559169	Fusion	Between
12100	0.584527	Fusion	Between
12101	0.584597	Fusion	Between
12102	0.584708	Fusion	Between
12103	0.617772	Fusion	Between
12104	0.590742	Fusion	Between
12105	0.583132	Fusion	Between
12106	0.571535	Fusion	Between
12107	0.571961	Fusion	Between
12108	0.568534	Fusion	Between
12109	0.651511	Fusion	Between
12110	0.604173	Fusion	Between
12111	0.596686	Fusion	Between
12112	0.543227	Fusion	Between
12113	0.617976	Fusion	Between
12114	0.627993	Fusion	Between
12115	0.570588	Fusion	Between
12116	0.630068	Fusion	Between
12117	0.602505	Fusion	Between
12118	0.579423	Fusion	Between
12119	0.623028	Fusion	Between
12120	0.583	Fusion	Between
12121	0.618979	Fusion	Between
12122	0.575426	Fusion	Between
12123	0.566323	Fusion	Between
12124	0.621321	Fusion	Between
12125	0.573149	Fusion	Between
12126	0.605829	Fusion	Between
12127	0.589922	Fusion	Between
12128	0.613916	Fusion	Between
12129	0.597001	Fusion	Between
12130	0.623472	Fusion	Between
12131	0.599094	Fusion	Between
12132	0.578509	Fusion	Between
12133	0.590959	Fusion	Between
12134	0.59453	Fusion	Between
12135	0.598106	Fusion	Between
12136	0.638349	Fusion	Between
12137	0.59062	Fusion	Between
12138	0.625727	Fusion	Between
12139	0.625693	Fusion	Between
12140	0.606995	Fusion	Between
12141	0.640323	Fusion	Between
12142	0.608021	Fusion	Between
12143	0.580229	Fusion	Between
12144	0.618728	Fusion	Between
12145	0.622672	Fusion	Between
12146	0.558521	Fusion	Between
12147	0.588883	Fusion	Between
12148	0.589541	Fusion	Between
12149	0.590524	Fusion	Between
12150	0.633198	Fusion	Between
12151	0.612588	Fusion	Between
12152	0.618225	Fusion	Between
12153	0.603386	Fusion	Between
12154	0.624285	Fusion	Between
12155	0.591422	Fusion	Between
12156	0.578228	Fusion	Between
12157	0.618068	Fusion	Between
12158	0.626351	Fusion	Between
12159	0.600622	Fusion	Between
12160	0.596527	Fusion	Between
12161	0.614863	Fusion	Between
12162	0.620187	Fusion	Between
12163	0.606916	Fusion	Between
12164	0.61677	Fusion	Between
12165	0.566657	Fusion	Between
12166	0.578511	Fusion	Between
12167	0.605613	Fusion	Between
12168	0.575743	Fusion	Between
12169	0.601245	Fusion	Between
12170	0.606668	Fusion	Between
12171	0.603201	Fusion	Between
12172	0.602801	Fusion	Between
12173	0.628165	Fusion	Between
12174	0.564297	Fusion	Between
12175	0.593792	Fusion	Between
12176	0.594438	Fusion	Between
12177	0.604995	Fusion	Between
12178	0.587765	Fusion	Between
12179	0.588137	Fusion	Between
12180	0.603862	Fusion	Between
12181	0.585508	Fusion	Between
12182	0.579188	Fusion	Between
12183	0.604059	Fusion	Between
12184	0.599957	Fusion	Between
12185	0.585557	Fusion	Between
12186	0.595471	Fusion	Between
12187	0.565262	Fusion	Between
12188	0.580818	Fusion	Between
12189	0.604082	Fusion	Between
12190	0.565965	Fusion	Between
12191	0.616509	Fusion	Between
12192	0.578693	Fusion	Between
12193	0.585163	Fusion	Between
12194	0.568485	Fusion	Between
12195	0.582371	Fusion	Between
12196	0.561414	Fusion	Between
12197	0.615673	Fusion	Between
12198	0.573307	Fusion	Between
12199	0.592079	Fusion	Between
12200	0.599963	Fusion	Between
12201	0.583299	Fusion	Between
12202	0.611148	Fusion	Between
12203	0.606791	Fusion	Between
12204	0.581723	Fusion	Between
12205	0.597506	Fusion	Between
12206	0.564553	Fusion	Between
12207	0.593894	Fusion	Between
12208	0.5943	Fusion	Between
12209	0.57594	Fusion	Between
12210	0.591493	Fusion	Between
12211	0.585418	Fusion	Between
12212	0.584164	Fusion	Between
12213	0.551149	Fusion	Between
12214	0.583838	Fusion	Between
12215	0.62599	Fusion	Between
12216	0.556039	Fusion	Between
12217	0.565969	Fusion	Between
12218	0.582466	Fusion	Between
12219	0.555275	Fusion	Between
12220	0.598637	Fusion	Between
12221	0.604964	Fusion	Between
12222	0.60963	Fusion	Between
12223	0.55523	Fusion	Between
12224	0.581668	Fusion	Between
12225	0.573944	Fusion	Between
12226	0.574534	Fusion	Between
12227	0.59517	Fusion	Between
12228	0.578066	Fusion	Between
12229	0.575319	Fusion	Between
12230	0.563526	Fusion	Between
12231	0.571986	Fusion	Between
12232	0.578202	Fusion	Between
12233	0.621742	Fusion	Between
12234	0.602159	Fusion	Between
12235	0.591447	Fusion	Between
12236	0.544282	Fusion	Between
12237	0.605938	Fusion	Between
12238	0.614088	Fusion	Between
12239	0.573197	Fusion	Between
12240	0.611227	Fusion	Between
12241	0.592403	Fusion	Between
12242	0.572601	Fusion	Between
12243	0.613026	Fusion	Between
12244	0.576001	Fusion	Between
12245	0.605327	Fusion	Between
12246	0.575041	Fusion	Between
12247	0.559209	Fusion	Between
12248	0.606989	Fusion	Between
12249	0.575081	Fusion	Between
12250	0.603599	Fusion	Between
12251	0.59188	Fusion	Between
12252	0.592234	Fusion	Between
12253	0.58845	Fusion	Between
12254	0.611795	Fusion	Between
12255	0.583708	Fusion	Between
12256	0.570939	Fusion	Between
12257	0.594975	Fusion	Between
12258	0.586847	Fusion	Between
12259	0.588771	Fusion	Between
12260	0.609308	Fusion	Between
12261	0.584677	Fusion	Between
12262	0.623234	Fusion	Between
12263	0.610016	Fusion	Between
12264	0.59421	Fusion	Between
12265	0.62069	Fusion	Between
12266	0.604275	Fusion	Between
12267	0.572643	Fusion	Between
12268	0.598723	Fusion	Between
12269	0.604615	Fusion	Between
12270	0.554531	Fusion	Between
12271	0.583777	Fusion	Between
12272	0.574712	Fusion	Between
12273	0.580912	Fusion	Between
12274	0.623946	Fusion	Between
12275	0.629764	Fusion	Between
12276	0.626464	Fusion	Between
12277	0.6272	Fusion	Between
12278	0.604638	Fusion	Between
12279	0.580282	Fusion	Between
12280	0.607144	Fusion	Between
12281	0.606787	Fusion	Between
12282	0.602594	Fusion	Between
12283	0.596917	Fusion	Between
12284	0.625266	Fusion	Between
12285	0.609612	Fusion	Between
12286	0.588588	Fusion	Between
12287	0.62112	Fusion	Between
12288	0.573516	Fusion	Between
12289	0.546974	Fusion	Between
12290	0.6078	Fusion	Between
12291	0.576865	Fusion	Between
12292	0.596641	Fusion	Between
12293	0.593468	Fusion	Between
12294	0.59696	Fusion	Between
12295	0.607352	Fusion	Between
12296	0.610557	Fusion	Between
12297	0.539113	Fusion	Between
12298	0.593689	Fusion	Between
12299	0.585083	Fusion	Between
12300	0.605003	Fusion	Between
12301	0.593213	Fusion	Between
12302	0.5658	Fusion	Between
12303	0.613523	Fusion	Between
12304	0.582375	Fusion	Between
12305	0.573189	Fusion	Between
12306	0.593238	Fusion	Between
12307	0.60992	Fusion	Between
12308	0.585003	Fusion	Between
12309	0.573285	Fusion	Between
12310	0.550021	Fusion	Between
12311	0.58016	Fusion	Between
12312	0.609427	Fusion	Between
12313	0.554908	Fusion	Between
12314	0.614321	Fusion	Between
12315	0.563632	Fusion	Between
12316	0.584495	Fusion	Between
12317	0.562799	Fusion	Between
12318	0.576995	Fusion	Between
12319	0.537364	Fusion	Between
12320	0.614737	Fusion	Between
12321	0.563783	Fusion	Between
12322	0.596531	Fusion	Between
12323	0.610971	Fusion	Between
12324	0.561194	Fusion	Between
12325	0.595781	Fusion	Between
12326	0.600454	Fusion	Between
12327	0.552051	Fusion	Between
12328	0.581505	Fusion	Between
12329	0.539944	Fusion	Between
12330	0.585633	Fusion	Between
12331	0.610881	Fusion	Between
12332	0.587518	Fusion	Between
12333	0.585866	Fusion	Between
12334	0.578791	Fusion	Between
12335	0.574936	Fusion	Between
12336	0.53098	Fusion	Between
12337	0.578846	Fusion	Between
12338	0.612802	Fusion	Between
12339	0.538529	Fusion	Between
12340	0.558432	Fusion	Between
12341	0.575009	Fusion	Between
12342	0.535464	Fusion	Between
12343	0.610545	Fusion	Between
12344	0.588606	Fusion	Between
12345	0.626686	Fusion	Between
12346	0.536359	Fusion	Between
12347	0.554162	Fusion	Between
12348	0.578256	Fusion	Between
12349	0.561966	Fusion	Between
12350	0.602043	Fusion	Between
12351	0.582537	Fusion	Between
12352	0.553209	Fusion	Between
12353	0.540709	Fusion	Between
12354	0.545771	Fusion	Between
12355	0.554103	Fusion	Between
12356	0.610813	Fusion	Between
12357	0.599443	Fusion	Between
12358	0.577025	Fusion	Between
12359	0.533209	Fusion	Between
12360	0.622243	Fusion	Between
12361	0.628431	Fusion	Between
12362	0.561912	Fusion	Between
12363	0.615538	Fusion	Between
12364	0.58471	Fusion	Between
12365	0.583908	Fusion	Between
12366	0.609884	Fusion	Between
12367	0.542845	Fusion	Between
12368	0.586577	Fusion	Between
12369	0.554106	Fusion	Between
12370	0.555575	Fusion	Between
12371	0.586264	Fusion	Between
12372	0.572199	Fusion	Between
12373	0.585561	Fusion	Between
12374	0.608247	Fusion	Between
12375	0.594417	Fusion	Between
12376	0.56873	Fusion	Between
12377	0.633181	Fusion	Between
12378	0.581145	Fusion	Between
12379	0.547549	Fusion	Between
12380	0.597911	Fusion	Between
12381	0.557156	Fusion	Between
12382	0.574099	Fusion	Between
12383	0.615993	Fusion	Between
12384	0.566187	Fusion	Between
12385	0.615503	Fusion	Between
12386	0.629118	Fusion	Between
12387	0.604275	Fusion	Between
12388	0.623122	Fusion	Between
12389	0.594117	Fusion	Between
12390	0.550086	Fusion	Between
12391	0.612851	Fusion	Between
12392	0.610356	Fusion	Between
12393	0.550055	Fusion	Between
12394	0.571772	Fusion	Between
12395	0.544066	Fusion	Between
12396	0.573476	Fusion	Between
12397	0.620185	Fusion	Between
12398	0.607658	Fusion	Between
12399	0.612773	Fusion	Between
12400	0.604864	Fusion	Between
12401	0.583527	Fusion	Between
12402	0.591418	Fusion	Between
12403	0.613139	Fusion	Between
12404	0.587907	Fusion	Between
12405	0.592686	Fusion	Between
12406	0.634264	Fusion	Between
12407	0.617377	Fusion	Between
12408	0.607065	Fusion	Between
12409	0.629691	Fusion	Between
12410	0.55787	Fusion	Between
12411	0.537692	Fusion	Between
12412	0.598093	Fusion	Between
12413	0.595498	Fusion	Between
12414	0.59864	Fusion	Between
12415	0.579299	Fusion	Between
12416	0.582451	Fusion	Between
12417	0.607192	Fusion	Between
12418	0.612397	Fusion	Between
12419	0.529486	Fusion	Between
12420	0.589261	Fusion	Between
12421	0.565054	Fusion	Between
12422	0.600934	Fusion	Between
12423	0.608153	Fusion	Between
12424	0.57214	Fusion	Between
12425	0.596398	Fusion	Between
12426	0.592689	Fusion	Between
12427	0.568794	Fusion	Between
12428	0.594401	Fusion	Between
12429	0.635917	Fusion	Between
12430	0.580647	Fusion	Between
12431	0.572823	Fusion	Between
12432	0.549362	Fusion	Between
12433	0.596279	Fusion	Between
12434	0.618516	Fusion	Between
12435	0.539741	Fusion	Between
12436	0.622337	Fusion	Between
12437	0.55008	Fusion	Between
12438	0.58515	Fusion	Between
12439	0.55182	Fusion	Between
12440	0.573882	Fusion	Between
12441	0.531585	Fusion	Between
12442	0.584697	Fusion	Between
12443	0.559664	Fusion	Between
12444	0.589675	Fusion	Between
12445	0.618035	Fusion	Between
12446	0.550396	Fusion	Between
12447	0.6076	Fusion	Between
12448	0.596665	Fusion	Between
12449	0.554868	Fusion	Between
12450	0.576977	Fusion	Between
12451	0.549413	Fusion	Between
12452	0.58056	Fusion	Between
12453	0.623769	Fusion	Between
12454	0.578364	Fusion	Between
12455	0.598317	Fusion	Between
12456	0.567547	Fusion	Between
12457	0.565311	Fusion	Between
12458	0.524421	Fusion	Between
12459	0.561611	Fusion	Between
12460	0.626558	Fusion	Between
12461	0.534361	Fusion	Between
12462	0.551732	Fusion	Between
12463	0.578086	Fusion	Between
12464	0.533901	Fusion	Between
12465	0.622478	Fusion	Between
12466	0.575493	Fusion	Between
12467	0.619754	Fusion	Between
12468	0.51979	Fusion	Between
12469	0.548125	Fusion	Between
12470	0.5533	Fusion	Between
12471	0.57192	Fusion	Between
12472	0.612502	Fusion	Between
12473	0.583159	Fusion	Between
12474	0.54125	Fusion	Between
12475	0.53608	Fusion	Between
12476	0.537365	Fusion	Between
12477	0.543916	Fusion	Between
12478	0.623563	Fusion	Between
12479	0.591564	Fusion	Between
12480	0.57143	Fusion	Between
12481	0.518807	Fusion	Between
12482	0.63748	Fusion	Between
12483	0.626015	Fusion	Between
12484	0.570057	Fusion	Between
12485	0.629587	Fusion	Between
12486	0.575782	Fusion	Between
12487	0.595534	Fusion	Between
12488	0.606229	Fusion	Between
12489	0.541126	Fusion	Between
12490	0.593796	Fusion	Between
12491	0.549044	Fusion	Between
12492	0.547348	Fusion	Between
12493	0.603588	Fusion	Between
12494	0.557439	Fusion	Between
12495	0.584924	Fusion	Between
12496	0.598418	Fusion	Between
12497	0.583996	Fusion	Between
12498	0.56506	Fusion	Between
12499	0.628374	Fusion	Between
12500	0.563451	Fusion	Between
12501	0.535542	Fusion	Between
12502	0.5859	Fusion	Between
12503	0.562288	Fusion	Between
12504	0.569329	Fusion	Between
12505	0.633207	Fusion	Between
12506	0.559385	Fusion	Between
12507	0.618796	Fusion	Between
12508	0.631906	Fusion	Between
12509	0.607178	Fusion	Between
12510	0.627071	Fusion	Between
12511	0.601701	Fusion	Between
12512	0.536144	Fusion	Between
12513	0.603196	Fusion	Between
12514	0.625355	Fusion	Between
12515	0.542094	Fusion	Between
12516	0.577304	Fusion	Between
12517	0.544168	Fusion	Between
12518	0.573643	Fusion	Between
12519	0.626264	Fusion	Between
12520	0.613547	Fusion	Between
12521	0.59013	Fusion	Between
12522	0.564282	Fusion	Between
12523	0.601544	Fusion	Between
12524	0.597082	Fusion	Between
12525	0.583625	Fusion	Between
12526	0.583014	Fusion	Between
12527	0.605833	Fusion	Between
12528	0.594777	Fusion	Between
12529	0.575365	Fusion	Between
12530	0.598783	Fusion	Between
12531	0.559747	Fusion	Between
12532	0.551053	Fusion	Between
12533	0.58776	Fusion	Between
12534	0.566459	Fusion	Between
12535	0.583065	Fusion	Between
12536	0.582668	Fusion	Between
12537	0.578847	Fusion	Between
12538	0.596263	Fusion	Between
12539	0.611562	Fusion	Between
12540	0.538863	Fusion	Between
12541	0.58083	Fusion	Between
12542	0.572067	Fusion	Between
12543	0.58336	Fusion	Between
12544	0.577306	Fusion	Between
12545	0.562151	Fusion	Between
12546	0.597889	Fusion	Between
12547	0.573452	Fusion	Between
12548	0.557677	Fusion	Between
12549	0.587775	Fusion	Between
12550	0.596848	Fusion	Between
12551	0.568913	Fusion	Between
12552	0.568022	Fusion	Between
12553	0.547356	Fusion	Between
12554	0.564857	Fusion	Between
12555	0.596867	Fusion	Between
12556	0.54625	Fusion	Between
12557	0.597317	Fusion	Between
12558	0.554034	Fusion	Between
12559	0.576097	Fusion	Between
12560	0.551666	Fusion	Between
12561	0.565076	Fusion	Between
12562	0.533793	Fusion	Between
12563	0.598282	Fusion	Between
12564	0.545886	Fusion	Between
12565	0.577835	Fusion	Between
12566	0.596222	Fusion	Between
12567	0.561347	Fusion	Between
12568	0.589589	Fusion	Between
12569	0.581317	Fusion	Between
12570	0.557915	Fusion	Between
12571	0.576062	Fusion	Between
12572	0.537911	Fusion	Between
12573	0.56935	Fusion	Between
12574	0.594685	Fusion	Between
12575	0.569174	Fusion	Between
12576	0.573102	Fusion	Between
12577	0.564139	Fusion	Between
12578	0.564954	Fusion	Between
12579	0.52804	Fusion	Between
12580	0.568365	Fusion	Between
12581	0.598873	Fusion	Between
12582	0.540294	Fusion	Between
12583	0.549866	Fusion	Between
12584	0.563267	Fusion	Between
12585	0.52787	Fusion	Between
12586	0.592086	Fusion	Between
12587	0.57392	Fusion	Between
12588	0.608894	Fusion	Between
12589	0.533333	Fusion	Between
12590	0.548658	Fusion	Between
12591	0.566754	Fusion	Between
12592	0.547852	Fusion	Between
12593	0.58431	Fusion	Between
12594	0.571683	Fusion	Between
12595	0.552288	Fusion	Between
12596	0.541013	Fusion	Between
12597	0.545143	Fusion	Between
12598	0.558072	Fusion	Between
12599	0.610036	Fusion	Between
12600	0.581665	Fusion	Between
12601	0.575232	Fusion	Between
12602	0.521173	Fusion	Between
12603	0.604828	Fusion	Between
12604	0.601389	Fusion	Between
12605	0.555438	Fusion	Between
12606	0.604973	Fusion	Between
12607	0.5805	Fusion	Between
12608	0.559689	Fusion	Between
12609	0.589933	Fusion	Between
12610	0.546337	Fusion	Between
12611	0.581918	Fusion	Between
12612	0.561057	Fusion	Between
12613	0.54925	Fusion	Between
12614	0.585359	Fusion	Between
12615	0.554825	Fusion	Between
12616	0.579502	Fusion	Between
12617	0.586897	Fusion	Between
12618	0.582381	Fusion	Between
12619	0.565819	Fusion	Between
12620	0.614431	Fusion	Between
12621	0.569429	Fusion	Between
12622	0.54866	Fusion	Between
12623	0.582082	Fusion	Between
12624	0.563357	Fusion	Between
12625	0.569087	Fusion	Between
12626	0.607465	Fusion	Between
12627	0.568299	Fusion	Between
12628	0.593386	Fusion	Between
12629	0.603696	Fusion	Between
12630	0.584638	Fusion	Between
12631	0.616183	Fusion	Between
12632	0.584961	Fusion	Between
12633	0.559101	Fusion	Between
12634	0.590252	Fusion	Between
12635	0.594001	Fusion	Between
12636	0.546822	Fusion	Between
12637	0.558949	Fusion	Between
12638	0.557399	Fusion	Between
12639	0.566932	Fusion	Between
12640	0.607457	Fusion	Between
12641	0.601806	Fusion	Between
12642	0.58592	Fusion	Between
12643	0.654699	Fusion	Between
12644	0.610416	Fusion	Between
12645	0.638276	Fusion	Between
12646	0.613968	Fusion	Between
12647	0.615557	Fusion	Between
12648	0.602953	Fusion	Between
12649	0.581512	Fusion	Between
12650	0.627658	Fusion	Between
12651	0.598249	Fusion	Between
12652	0.597991	Fusion	Between
12653	0.635377	Fusion	Between
12654	0.561879	Fusion	Between
12655	0.617145	Fusion	Between
12656	0.638484	Fusion	Between
12657	0.605955	Fusion	Between
12658	0.61705	Fusion	Between
12659	0.648198	Fusion	Between
12660	0.581369	Fusion	Between
12661	0.600473	Fusion	Between
12662	0.609389	Fusion	Between
12663	0.620971	Fusion	Between
12664	0.577045	Fusion	Between
12665	0.587158	Fusion	Between
12666	0.65457	Fusion	Between
12667	0.580945	Fusion	Between
12668	0.614257	Fusion	Between
12669	0.60508	Fusion	Between
12670	0.601188	Fusion	Between
12671	0.617651	Fusion	Between
12672	0.607763	Fusion	Between
12673	0.588509	Fusion	Between
12674	0.583681	Fusion	Between
12675	0.603442	Fusion	Between
12676	0.61181	Fusion	Between
12677	0.611064	Fusion	Between
12678	0.605867	Fusion	Between
12679	0.583575	Fusion	Between
12680	0.584192	Fusion	Between
12681	0.611192	Fusion	Between
12682	0.584118	Fusion	Between
12683	0.642232	Fusion	Between
12684	0.590949	Fusion	Between
12685	0.626602	Fusion	Between
12686	0.591458	Fusion	Between
12687	0.598954	Fusion	Between
12688	0.603176	Fusion	Between
12689	0.615699	Fusion	Between
12690	0.600178	Fusion	Between
12691	0.624317	Fusion	Between
12692	0.548192	Fusion	Between
12693	0.617505	Fusion	Between
12694	0.592526	Fusion	Between
12695	0.616318	Fusion	Between
12696	0.585184	Fusion	Between
12697	0.62289	Fusion	Between
12698	0.624241	Fusion	Between
12699	0.582756	Fusion	Between
12700	0.614345	Fusion	Between
12701	0.613319	Fusion	Between
12702	0.587546	Fusion	Between
12703	0.614124	Fusion	Between
12704	0.579203	Fusion	Between
12705	0.567711	Fusion	Between
12706	0.606274	Fusion	Between
12707	0.611285	Fusion	Between
12708	0.621581	Fusion	Between
12709	0.580587	Fusion	Between
12710	0.592968	Fusion	Between
12711	0.608708	Fusion	Between
12712	0.582108	Fusion	Between
12713	0.60767	Fusion	Between
12714	0.592702	Fusion	Between
12715	0.603585	Fusion	Between
12716	0.59489	Fusion	Between
12717	0.586962	Fusion	Between
12718	0.60107	Fusion	Between
12719	0.623868	Fusion	Between
12720	0.604542	Fusion	Between
12721	0.588913	Fusion	Between
12722	0.567912	Fusion	Between
12723	0.60965	Fusion	Between
12724	0.632728	Fusion	Between
12725	0.566656	Fusion	Between
12726	0.605642	Fusion	Between
12727	0.635086	Fusion	Between
12728	0.570135	Fusion	Between
12729	0.637139	Fusion	Between
12730	0.591747	Fusion	Between
12731	0.612387	Fusion	Between
12732	0.602549	Fusion	Between
12733	0.589883	Fusion	Between
12734	0.596524	Fusion	Between
12735	0.598895	Fusion	Between
12736	0.613479	Fusion	Between
12737	0.620503	Fusion	Between
12738	0.632271	Fusion	Between
12739	0.617781	Fusion	Between
12740	0.623718	Fusion	Between
12741	0.622057	Fusion	Between
12742	0.608397	Fusion	Between
12743	0.611534	Fusion	Between
12744	0.591344	Fusion	Between
12745	0.614244	Fusion	Between
12746	0.605446	Fusion	Between
12747	0.602559	Fusion	Between
12748	0.607706	Fusion	Between
12749	0.616859	Fusion	Between
12750	0.605487	Fusion	Between
12751	0.622181	Fusion	Between
12752	0.600214	Fusion	Between
12753	0.599466	Fusion	Between
12754	0.604656	Fusion	Between
12755	0.594396	Fusion	Between
12756	0.589604	Fusion	Between
12757	0.594701	Fusion	Between
12758	0.591498	Fusion	Between
12759	0.599244	Fusion	Between
12760	0.625124	Fusion	Between
12761	0.571383	Fusion	Between
12762	0.603276	Fusion	Between
12763	0.604356	Fusion	Between
12764	0.574447	Fusion	Between
12765	0.579783	Fusion	Between
12766	0.599246	Fusion	Between
12767	0.605935	Fusion	Between
12768	0.577418	Fusion	Between
12769	0.600291	Fusion	Between
12770	0.574124	Fusion	Between
12771	0.547499	Fusion	Between
12772	0.590132	Fusion	Between
12773	0.567134	Fusion	Between
12774	0.581902	Fusion	Between
12775	0.58423	Fusion	Between
12776	0.586829	Fusion	Between
12777	0.590766	Fusion	Between
12778	0.597415	Fusion	Between
12779	0.551409	Fusion	Between
12780	0.579356	Fusion	Between
12781	0.573546	Fusion	Between
12782	0.592101	Fusion	Between
12783	0.582459	Fusion	Between
12784	0.570246	Fusion	Between
12785	0.585638	Fusion	Between
12786	0.58674	Fusion	Between
12787	0.567721	Fusion	Between
12788	0.591769	Fusion	Between
12789	0.605369	Fusion	Between
12790	0.576568	Fusion	Between
12791	0.568303	Fusion	Between
12792	0.544913	Fusion	Between
12793	0.55618	Fusion	Between
12794	0.586049	Fusion	Between
12795	0.557224	Fusion	Between
12796	0.616183	Fusion	Between
12797	0.557454	Fusion	Between
12798	0.582319	Fusion	Between
12799	0.561196	Fusion	Between
12800	0.573323	Fusion	Between
12801	0.529366	Fusion	Between
12802	0.606921	Fusion	Between
12803	0.548469	Fusion	Between
12804	0.574493	Fusion	Between
12805	0.580746	Fusion	Between
12806	0.54372	Fusion	Between
12807	0.585628	Fusion	Between
12808	0.58888	Fusion	Between
12809	0.552442	Fusion	Between
12810	0.584302	Fusion	Between
12811	0.53218	Fusion	Between
12812	0.573545	Fusion	Between
12813	0.604311	Fusion	Between
12814	0.608913	Fusion	Between
12815	0.572746	Fusion	Between
12816	0.558255	Fusion	Between
12817	0.564002	Fusion	Between
12818	0.534558	Fusion	Between
12819	0.56987	Fusion	Between
12820	0.602366	Fusion	Between
12821	0.530932	Fusion	Between
12822	0.54984	Fusion	Between
12823	0.573757	Fusion	Between
12824	0.538559	Fusion	Between
12825	0.601133	Fusion	Between
12826	0.574695	Fusion	Between
12827	0.607137	Fusion	Between
12828	0.543538	Fusion	Between
12829	0.564156	Fusion	Between
12830	0.554736	Fusion	Between
12831	0.546709	Fusion	Between
12832	0.581738	Fusion	Between
12833	0.580753	Fusion	Between
12834	0.538994	Fusion	Between
12835	0.535522	Fusion	Between
12836	0.544459	Fusion	Between
12837	0.551575	Fusion	Between
12838	0.602191	Fusion	Between
12839	0.574381	Fusion	Between
12840	0.568927	Fusion	Between
12841	0.518536	Fusion	Between
12842	0.614185	Fusion	Between
12843	0.603122	Fusion	Between
12844	0.541288	Fusion	Between
12845	0.597976	Fusion	Between
12846	0.578302	Fusion	Between
12847	0.590158	Fusion	Between
12848	0.57443	Fusion	Between
12849	0.547957	Fusion	Between
12850	0.575414	Fusion	Between
12851	0.558831	Fusion	Between
12852	0.554113	Fusion	Between
12853	0.589167	Fusion	Between
12854	0.580008	Fusion	Between
12855	0.56756	Fusion	Between
12856	0.584049	Fusion	Between
12857	0.578298	Fusion	Between
12858	0.562792	Fusion	Between
12859	0.590041	Fusion	Between
12860	0.571355	Fusion	Between
12861	0.558931	Fusion	Between
12862	0.585571	Fusion	Between
12863	0.547521	Fusion	Between
12864	0.567735	Fusion	Between
12865	0.588905	Fusion	Between
12866	0.572049	Fusion	Between
12867	0.605817	Fusion	Between
12868	0.607665	Fusion	Between
12869	0.582765	Fusion	Between
12870	0.62211	Fusion	Between
12871	0.59716	Fusion	Between
12872	0.548534	Fusion	Between
12873	0.589511	Fusion	Between
12874	0.585615	Fusion	Between
12875	0.537281	Fusion	Between
12876	0.56716	Fusion	Between
12877	0.548473	Fusion	Between
12878	0.558826	Fusion	Between
12879	0.60149	Fusion	Between
12880	0.596885	Fusion	Between
12881	0.582442	Fusion	Between
12882	0.580478	Fusion	Between
12883	0.572362	Fusion	Between
12884	0.587987	Fusion	Between
12885	0.567541	Fusion	Between
12886	0.565851	Fusion	Between
12887	0.59909	Fusion	Between
12888	0.564048	Fusion	Between
12889	0.553716	Fusion	Between
12890	0.593944	Fusion	Between
12891	0.557799	Fusion	Between
12892	0.57746	Fusion	Between
12893	0.575759	Fusion	Between
12894	0.631629	Fusion	Between
12895	0.578403	Fusion	Between
12896	0.594848	Fusion	Between
12897	0.543219	Fusion	Between
12898	0.577459	Fusion	Between
12899	0.571939	Fusion	Between
12900	0.590091	Fusion	Between
12901	0.560193	Fusion	Between
12902	0.570084	Fusion	Between
12903	0.58132	Fusion	Between
12904	0.567242	Fusion	Between
12905	0.564319	Fusion	Between
12906	0.59167	Fusion	Between
12907	0.578219	Fusion	Between
12908	0.582454	Fusion	Between
12909	0.588405	Fusion	Between
12910	0.557124	Fusion	Between
12911	0.554715	Fusion	Between
12912	0.580054	Fusion	Between
12913	0.548159	Fusion	Between
12914	0.592049	Fusion	Between
12915	0.566487	Fusion	Between
12916	0.551525	Fusion	Between
12917	0.55702	Fusion	Between
12918	0.574585	Fusion	Between
12919	0.548165	Fusion	Between
12920	0.587108	Fusion	Between
12921	0.557382	Fusion	Between
12922	0.586612	Fusion	Between
12923	0.56644	Fusion	Between
12924	0.545518	Fusion	Between
12925	0.570303	Fusion	Between
12926	0.585893	Fusion	Between
12927	0.546162	Fusion	Between
12928	0.563598	Fusion	Between
12929	0.545148	Fusion	Between
12930	0.576271	Fusion	Between
12931	0.573597	Fusion	Between
12932	0.557564	Fusion	Between
12933	0.562855	Fusion	Between
12934	0.563444	Fusion	Between
12935	0.561754	Fusion	Between
12936	0.544543	Fusion	Between
12937	0.566446	Fusion	Between
12938	0.595418	Fusion	Between
12939	0.532565	Fusion	Between
12940	0.554129	Fusion	Between
12941	0.562777	Fusion	Between
12942	0.54489	Fusion	Between
12943	0.564203	Fusion	Between
12944	0.584115	Fusion	Between
12945	0.594983	Fusion	Between
12946	0.55067	Fusion	Between
12947	0.569898	Fusion	Between
12948	0.559681	Fusion	Between
12949	0.572466	Fusion	Between
12950	0.585852	Fusion	Between
12951	0.570947	Fusion	Between
12952	0.553615	Fusion	Between
12953	0.543267	Fusion	Between
12954	0.549565	Fusion	Between
12955	0.552202	Fusion	Between
12956	0.596645	Fusion	Between
12957	0.55788	Fusion	Between
12958	0.56438	Fusion	Between
12959	0.537399	Fusion	Between
12960	0.585623	Fusion	Between
12961	0.586925	Fusion	Between
12962	0.539044	Fusion	Between
12963	0.599474	Fusion	Between
12964	0.584774	Fusion	Between
12965	0.541302	Fusion	Between
12966	0.58094	Fusion	Between
12967	0.558891	Fusion	Between
12968	0.598293	Fusion	Between
12969	0.562616	Fusion	Between
12970	0.549257	Fusion	Between
12971	0.579944	Fusion	Between
12972	0.591423	Fusion	Between
12973	0.575315	Fusion	Between
12974	0.577901	Fusion	Between
12975	0.584705	Fusion	Between
12976	0.563463	Fusion	Between
12977	0.57822	Fusion	Between
12978	0.569504	Fusion	Between
12979	0.55547	Fusion	Between
12980	0.579682	Fusion	Between
12981	0.545494	Fusion	Between
12982	0.56428	Fusion	Between
12983	0.569653	Fusion	Between
12984	0.56566	Fusion	Between
12985	0.592683	Fusion	Between
12986	0.581664	Fusion	Between
12987	0.580242	Fusion	Between
12988	0.599795	Fusion	Between
12989	0.594522	Fusion	Between
12990	0.558036	Fusion	Between
12991	0.565098	Fusion	Between
12992	0.570827	Fusion	Between
12993	0.538512	Fusion	Between
12994	0.553115	Fusion	Between
12995	0.557194	Fusion	Between
12996	0.555987	Fusion	Between
12997	0.575735	Fusion	Between
12998	0.599938	Fusion	Between
12999	0.645241	Fusion	Between
13000	0.606717	Fusion	Between
13001	0.614014	Fusion	Between
13002	0.600668	Fusion	Between
13003	0.58079	Fusion	Between
13004	0.627318	Fusion	Between
13005	0.615007	Fusion	Between
13006	0.612561	Fusion	Between
13007	0.646616	Fusion	Between
13008	0.57226	Fusion	Between
13009	0.611512	Fusion	Between
13010	0.654301	Fusion	Between
13011	0.638265	Fusion	Between
13012	0.616441	Fusion	Between
13013	0.647909	Fusion	Between
13014	0.58352	Fusion	Between
13015	0.606763	Fusion	Between
13016	0.663322	Fusion	Between
13017	0.627355	Fusion	Between
13018	0.576237	Fusion	Between
13019	0.584641	Fusion	Between
13020	0.647708	Fusion	Between
13021	0.577749	Fusion	Between
13022	0.613814	Fusion	Between
13023	0.610487	Fusion	Between
13024	0.605604	Fusion	Between
13025	0.613752	Fusion	Between
13026	0.608838	Fusion	Between
13027	0.601078	Fusion	Between
13028	0.570848	Fusion	Between
13029	0.596164	Fusion	Between
13030	0.607302	Fusion	Between
13031	0.599755	Fusion	Between
13032	0.619254	Fusion	Between
13033	0.575772	Fusion	Between
13034	0.588512	Fusion	Between
13035	0.61918	Fusion	Between
13036	0.594766	Fusion	Between
13037	0.651732	Fusion	Between
13038	0.598727	Fusion	Between
13039	0.630983	Fusion	Between
13040	0.5773	Fusion	Between
13041	0.609799	Fusion	Between
13042	0.603111	Fusion	Between
13043	0.62717	Fusion	Between
13044	0.595986	Fusion	Between
13045	0.624011	Fusion	Between
13046	0.564145	Fusion	Between
13047	0.608326	Fusion	Between
13048	0.585883	Fusion	Between
13049	0.611929	Fusion	Between
13050	0.586126	Fusion	Between
13051	0.621227	Fusion	Between
13052	0.631697	Fusion	Between
13053	0.578496	Fusion	Between
13054	0.625566	Fusion	Between
13055	0.61237	Fusion	Between
13056	0.586714	Fusion	Between
13057	0.617873	Fusion	Between
13058	0.578124	Fusion	Between
13059	0.586687	Fusion	Between
13060	0.593498	Fusion	Between
13061	0.620542	Fusion	Between
13062	0.629123	Fusion	Between
13063	0.593403	Fusion	Between
13064	0.606493	Fusion	Between
13065	0.613173	Fusion	Between
13066	0.595218	Fusion	Between
13067	0.610589	Fusion	Between
13068	0.591563	Fusion	Between
13069	0.609084	Fusion	Between
13070	0.598283	Fusion	Between
13071	0.599802	Fusion	Between
13072	0.604966	Fusion	Between
13073	0.626401	Fusion	Between
13074	0.602295	Fusion	Between
13075	0.606941	Fusion	Between
13076	0.577498	Fusion	Between
13077	0.607797	Fusion	Between
13078	0.620604	Fusion	Between
13079	0.569321	Fusion	Between
13080	0.609242	Fusion	Between
13081	0.642679	Fusion	Between
13082	0.569498	Fusion	Between
13083	0.648093	Fusion	Between
13084	0.599201	Fusion	Between
13085	0.623886	Fusion	Between
13086	0.612149	Fusion	Between
13087	0.590689	Fusion	Between
13088	0.600557	Fusion	Between
13089	0.614741	Fusion	Between
13090	0.614888	Fusion	Between
13091	0.621171	Fusion	Between
13092	0.648605	Fusion	Between
13093	0.626161	Fusion	Between
13094	0.620835	Fusion	Between
13095	0.629448	Fusion	Between
13096	0.608234	Fusion	Between
13097	0.626045	Fusion	Between
13098	0.596509	Fusion	Between
13099	0.619068	Fusion	Between
13100	0.590554	Fusion	Between
13101	0.607756	Fusion	Between
13102	0.619539	Fusion	Between
13103	0.615005	Fusion	Between
13104	0.6054	Fusion	Between
13105	0.627532	Fusion	Between
13106	0.606501	Fusion	Between
13107	0.604914	Fusion	Between
13108	0.60018	Fusion	Between
13109	0.586941	Fusion	Between
13110	0.602973	Fusion	Between
13111	0.589726	Fusion	Between
13112	0.591155	Fusion	Between
13113	0.595209	Fusion	Between
13114	0.61614	Fusion	Between
13115	0.596739	Fusion	Between
13116	0.601283	Fusion	Between
13117	0.609084	Fusion	Between
13118	0.621297	Fusion	Between
13119	0.594464	Fusion	Between
13120	0.605117	Fusion	Between
13121	0.559867	Fusion	Between
13122	0.57772	Fusion	Between
13123	0.590393	Fusion	Between
13124	0.580603	Fusion	Between
13125	0.596634	Fusion	Between
13126	0.582361	Fusion	Between
13127	0.610615	Fusion	Between
13128	0.600556	Fusion	Between
13129	0.637659	Fusion	Between
13130	0.563061	Fusion	Between
13131	0.593368	Fusion	Between
13132	0.586448	Fusion	Between
13133	0.596628	Fusion	Between
13134	0.592323	Fusion	Between
13135	0.593706	Fusion	Between
13136	0.595053	Fusion	Between
13137	0.590448	Fusion	Between
13138	0.57587	Fusion	Between
13139	0.623911	Fusion	Between
13140	0.596676	Fusion	Between
13141	0.585927	Fusion	Between
13142	0.611544	Fusion	Between
13143	0.560449	Fusion	Between
13144	0.58632	Fusion	Between
13145	0.606067	Fusion	Between
13146	0.564204	Fusion	Between
13147	0.630576	Fusion	Between
13148	0.573974	Fusion	Between
13149	0.574475	Fusion	Between
13150	0.57163	Fusion	Between
13151	0.587823	Fusion	Between
13152	0.552253	Fusion	Between
13153	0.60491	Fusion	Between
13154	0.569424	Fusion	Between
13155	0.588785	Fusion	Between
13156	0.604183	Fusion	Between
13157	0.574313	Fusion	Between
13158	0.611367	Fusion	Between
13159	0.599679	Fusion	Between
13160	0.575253	Fusion	Between
13161	0.5874	Fusion	Between
13162	0.569998	Fusion	Between
13163	0.590518	Fusion	Between
13164	0.590428	Fusion	Between
13165	0.579279	Fusion	Between
13166	0.587559	Fusion	Between
13167	0.580361	Fusion	Between
13168	0.572691	Fusion	Between
13169	0.5557	Fusion	Between
13170	0.587642	Fusion	Between
13171	0.639386	Fusion	Between
13172	0.545847	Fusion	Between
13173	0.560436	Fusion	Between
13174	0.588778	Fusion	Between
13175	0.553837	Fusion	Between
13176	0.595409	Fusion	Between
13177	0.596527	Fusion	Between
13178	0.611169	Fusion	Between
13179	0.562602	Fusion	Between
13180	0.581219	Fusion	Between
13181	0.573743	Fusion	Between
13182	0.576385	Fusion	Between
13183	0.592743	Fusion	Between
13184	0.584255	Fusion	Between
13185	0.573321	Fusion	Between
13186	0.556785	Fusion	Between
13187	0.565899	Fusion	Between
13188	0.574313	Fusion	Between
13189	0.623854	Fusion	Between
13190	0.59565	Fusion	Between
13191	0.595937	Fusion	Between
13192	0.540692	Fusion	Between
13193	0.598334	Fusion	Between
13194	0.609774	Fusion	Between
13195	0.561052	Fusion	Between
13196	0.608184	Fusion	Between
13197	0.587458	Fusion	Between
13198	0.568658	Fusion	Between
13199	0.601654	Fusion	Between
13200	0.581944	Fusion	Between
13201	0.6081	Fusion	Between
13202	0.578924	Fusion	Between
13203	0.571233	Fusion	Between
13204	0.607001	Fusion	Between
13205	0.580446	Fusion	Between
13206	0.60199	Fusion	Between
13207	0.583927	Fusion	Between
13208	0.592761	Fusion	Between
13209	0.58982	Fusion	Between
13210	0.607378	Fusion	Between
13211	0.576669	Fusion	Between
13212	0.563459	Fusion	Between
13213	0.597334	Fusion	Between
13214	0.588724	Fusion	Between
13215	0.592981	Fusion	Between
13216	0.626161	Fusion	Between
13217	0.589343	Fusion	Between
13218	0.620121	Fusion	Between
13219	0.611403	Fusion	Between
13220	0.589488	Fusion	Between
13221	0.637514	Fusion	Between
13222	0.603375	Fusion	Between
13223	0.576473	Fusion	Between
13224	0.60891	Fusion	Between
13225	0.613815	Fusion	Between
13226	0.547736	Fusion	Between
13227	0.582274	Fusion	Between
13228	0.578041	Fusion	Between
13229	0.587521	Fusion	Between
13230	0.617679	Fusion	Between
13231	0.59424	Fusion	Between
13232	0.605783	Fusion	Between
13233	0.585123	Fusion	Between
13234	0.572742	Fusion	Between
13235	0.614856	Fusion	Between
13236	0.591795	Fusion	Between
13237	0.602408	Fusion	Between
13238	0.621505	Fusion	Between
13239	0.550772	Fusion	Between
13240	0.607235	Fusion	Between
13241	0.642846	Fusion	Between
13242	0.608775	Fusion	Between
13243	0.607522	Fusion	Between
13244	0.652196	Fusion	Between
13245	0.564798	Fusion	Between
13246	0.58592	Fusion	Between
13247	0.594075	Fusion	Between
13248	0.604118	Fusion	Between
13249	0.567818	Fusion	Between
13250	0.5749	Fusion	Between
13251	0.635272	Fusion	Between
13252	0.565592	Fusion	Between
13253	0.608577	Fusion	Between
13254	0.598803	Fusion	Between
13255	0.585224	Fusion	Between
13256	0.608282	Fusion	Between
13257	0.60858	Fusion	Between
13258	0.592577	Fusion	Between
13259	0.564639	Fusion	Between
13260	0.591183	Fusion	Between
13261	0.605663	Fusion	Between
13262	0.58726	Fusion	Between
13263	0.612373	Fusion	Between
13264	0.547827	Fusion	Between
13265	0.569452	Fusion	Between
13266	0.610196	Fusion	Between
13267	0.598054	Fusion	Between
13268	0.632793	Fusion	Between
13269	0.591263	Fusion	Between
13270	0.61932	Fusion	Between
13271	0.576633	Fusion	Between
13272	0.594653	Fusion	Between
13273	0.58964	Fusion	Between
13274	0.607163	Fusion	Between
13275	0.599107	Fusion	Between
13276	0.602552	Fusion	Between
13277	0.559365	Fusion	Between
13278	0.599646	Fusion	Between
13279	0.565668	Fusion	Between
13280	0.594891	Fusion	Between
13281	0.569611	Fusion	Between
13282	0.625187	Fusion	Between
13283	0.61898	Fusion	Between
13284	0.58098	Fusion	Between
13285	0.62421	Fusion	Between
13286	0.598977	Fusion	Between
13287	0.581051	Fusion	Between
13288	0.605871	Fusion	Between
13289	0.562509	Fusion	Between
13290	0.562317	Fusion	Between
13291	0.575806	Fusion	Between
13292	0.606334	Fusion	Between
13293	0.604472	Fusion	Between
13294	0.601319	Fusion	Between
13295	0.604523	Fusion	Between
13296	0.609321	Fusion	Between
13297	0.588327	Fusion	Between
13298	0.59783	Fusion	Between
13299	0.586286	Fusion	Between
13300	0.625844	Fusion	Between
13301	0.604892	Fusion	Between
13302	0.599274	Fusion	Between
13303	0.6097	Fusion	Between
13304	0.6202	Fusion	Between
13305	0.598918	Fusion	Between
13306	0.583834	Fusion	Between
13307	0.572988	Fusion	Between
13308	0.583128	Fusion	Between
13309	0.607376	Fusion	Between
13310	0.564915	Fusion	Between
13311	0.591958	Fusion	Between
13312	0.643001	Fusion	Between
13313	0.55219	Fusion	Between
13314	0.631032	Fusion	Between
13315	0.590549	Fusion	Between
13316	0.615562	Fusion	Between
13317	0.609855	Fusion	Between
13318	0.582209	Fusion	Between
13319	0.584761	Fusion	Between
13320	0.605089	Fusion	Between
13321	0.610824	Fusion	Between
13322	0.609726	Fusion	Between
13323	0.640003	Fusion	Between
13324	0.631888	Fusion	Between
13325	0.610409	Fusion	Between
13326	0.638403	Fusion	Between
13327	0.611423	Fusion	Between
13328	0.605538	Fusion	Between
13329	0.597459	Fusion	Between
13330	0.624114	Fusion	Between
13331	0.585462	Fusion	Between
13332	0.597968	Fusion	Between
13333	0.602803	Fusion	Between
13334	0.600757	Fusion	Between
13335	0.603382	Fusion	Between
13336	0.613973	Fusion	Between
13337	0.594817	Fusion	Between
13338	0.617189	Fusion	Between
13339	0.585554	Fusion	Between
13340	0.584251	Fusion	Between
13341	0.59633	Fusion	Between
13342	0.57742	Fusion	Between
13343	0.604109	Fusion	Between
13344	0.586713	Fusion	Between
13345	0.604456	Fusion	Between
13346	0.594537	Fusion	Between
13347	0.59422	Fusion	Between
13348	0.586549	Fusion	Between
13349	0.598411	Fusion	Between
13350	0.579928	Fusion	Between
13351	0.572452	Fusion	Between
13352	0.592268	Fusion	Between
13353	0.542879	Fusion	Between
13354	0.586993	Fusion	Between
13355	0.598553	Fusion	Between
13356	0.593145	Fusion	Between
13357	0.587719	Fusion	Between
13358	0.613595	Fusion	Between
13359	0.568183	Fusion	Between
13360	0.577374	Fusion	Between
13361	0.578891	Fusion	Between
13362	0.604099	Fusion	Between
13363	0.563263	Fusion	Between
13364	0.565479	Fusion	Between
13365	0.605283	Fusion	Between
13366	0.582731	Fusion	Between
13367	0.599274	Fusion	Between
13368	0.596118	Fusion	Between
13369	0.592118	Fusion	Between
13370	0.59463	Fusion	Between
13371	0.598204	Fusion	Between
13372	0.582965	Fusion	Between
13373	0.557906	Fusion	Between
13374	0.574277	Fusion	Between
13375	0.582869	Fusion	Between
13376	0.60052	Fusion	Between
13377	0.622235	Fusion	Between
13378	0.569734	Fusion	Between
13379	0.569173	Fusion	Between
13380	0.589942	Fusion	Between
13381	0.553705	Fusion	Between
13382	0.615197	Fusion	Between
13383	0.554548	Fusion	Between
13384	0.577384	Fusion	Between
13385	0.579875	Fusion	Between
13386	0.573725	Fusion	Between
13387	0.58346	Fusion	Between
13388	0.603146	Fusion	Between
13389	0.572616	Fusion	Between
13390	0.6053	Fusion	Between
13391	0.553807	Fusion	Between
13392	0.612856	Fusion	Between
13393	0.576964	Fusion	Between
13394	0.579382	Fusion	Between
13395	0.574353	Fusion	Between
13396	0.58568	Fusion	Between
13397	0.588473	Fusion	Between
13398	0.566594	Fusion	Between
13399	0.598195	Fusion	Between
13400	0.602112	Fusion	Between
13401	0.557848	Fusion	Between
13402	0.571236	Fusion	Between
13403	0.572242	Fusion	Between
13404	0.563524	Fusion	Between
13405	0.57618	Fusion	Between
13406	0.603968	Fusion	Between
13407	0.600388	Fusion	Between
13408	0.56432	Fusion	Between
13409	0.584212	Fusion	Between
13410	0.574699	Fusion	Between
13411	0.571706	Fusion	Between
13412	0.573014	Fusion	Between
13413	0.585884	Fusion	Between
13414	0.580421	Fusion	Between
13415	0.564355	Fusion	Between
13416	0.560519	Fusion	Between
13417	0.575964	Fusion	Between
13418	0.590742	Fusion	Between
13419	0.581126	Fusion	Between
13420	0.582086	Fusion	Between
13421	0.553779	Fusion	Between
13422	0.59071	Fusion	Between
13423	0.602076	Fusion	Between
13424	0.544412	Fusion	Between
13425	0.587425	Fusion	Between
13426	0.597399	Fusion	Between
13427	0.562056	Fusion	Between
13428	0.595856	Fusion	Between
13429	0.566549	Fusion	Between
13430	0.593736	Fusion	Between
13431	0.589048	Fusion	Between
13432	0.55563	Fusion	Between
13433	0.587752	Fusion	Between
13434	0.589273	Fusion	Between
13435	0.591535	Fusion	Between
13436	0.595685	Fusion	Between
13437	0.587503	Fusion	Between
13438	0.591151	Fusion	Between
13439	0.579398	Fusion	Between
13440	0.585954	Fusion	Between
13441	0.580107	Fusion	Between
13442	0.596086	Fusion	Between
13443	0.563668	Fusion	Between
13444	0.590586	Fusion	Between
13445	0.579148	Fusion	Between
13446	0.574326	Fusion	Between
13447	0.597738	Fusion	Between
13448	0.584615	Fusion	Between
13449	0.585864	Fusion	Between
13450	0.595175	Fusion	Between
13451	0.591198	Fusion	Between
13452	0.575575	Fusion	Between
13453	0.580687	Fusion	Between
13454	0.578814	Fusion	Between
13455	0.566543	Fusion	Between
13456	0.569989	Fusion	Between
13457	0.57255	Fusion	Between
13458	0.562803	Fusion	Between
13459	0.595837	Fusion	Between
13460	0.605085	Fusion	Between
13461	0.595025	Fusion	Between
13462	0.628153	Fusion	Between
13463	0.582842	Fusion	Between
13464	0.556099	Fusion	Between
13465	0.612921	Fusion	Between
13466	0.582279	Fusion	Between
13467	0.599493	Fusion	Between
13468	0.599446	Fusion	Between
13469	0.605951	Fusion	Between
13470	0.604098	Fusion	Between
13471	0.618601	Fusion	Between
13472	0.542891	Fusion	Between
13473	0.598331	Fusion	Between
13474	0.589767	Fusion	Between
13475	0.615399	Fusion	Between
13476	0.601164	Fusion	Between
13477	0.584071	Fusion	Between
13478	0.612878	Fusion	Between
13479	0.595375	Fusion	Between
13480	0.58519	Fusion	Between
13481	0.608301	Fusion	Between
13482	0.619243	Fusion	Between
13483	0.600095	Fusion	Between
13484	0.593379	Fusion	Between
13485	0.577762	Fusion	Between
13486	0.585672	Fusion	Between
13487	0.613226	Fusion	Between
13488	0.564088	Fusion	Between
13489	0.625604	Fusion	Between
13490	0.567755	Fusion	Between
13491	0.588414	Fusion	Between
13492	0.568274	Fusion	Between
13493	0.590725	Fusion	Between
13494	0.552086	Fusion	Between
13495	0.617396	Fusion	Between
13496	0.580202	Fusion	Between
13497	0.608734	Fusion	Between
13498	0.601244	Fusion	Between
13499	0.569872	Fusion	Between
13500	0.622529	Fusion	Between
13501	0.613917	Fusion	Between
13502	0.568991	Fusion	Between
13503	0.595543	Fusion	Between
13504	0.555099	Fusion	Between
13505	0.59488	Fusion	Between
13506	0.604641	Fusion	Between
13507	0.586672	Fusion	Between
13508	0.60687	Fusion	Between
13509	0.591756	Fusion	Between
13510	0.588096	Fusion	Between
13511	0.552156	Fusion	Between
13512	0.582124	Fusion	Between
13513	0.628783	Fusion	Between
13514	0.549	Fusion	Between
13515	0.568528	Fusion	Between
13516	0.592068	Fusion	Between
13517	0.56299	Fusion	Between
13518	0.6165	Fusion	Between
13519	0.607576	Fusion	Between
13520	0.622309	Fusion	Between
13521	0.555585	Fusion	Between
13522	0.572136	Fusion	Between
13523	0.583724	Fusion	Between
13524	0.585621	Fusion	Between
13525	0.603315	Fusion	Between
13526	0.581794	Fusion	Between
13527	0.569505	Fusion	Between
13528	0.558564	Fusion	Between
13529	0.561192	Fusion	Between
13530	0.567878	Fusion	Between
13531	0.624242	Fusion	Between
13532	0.594817	Fusion	Between
13533	0.59573	Fusion	Between
13534	0.548559	Fusion	Between
13535	0.631742	Fusion	Between
13536	0.630268	Fusion	Between
13537	0.58874	Fusion	Between
13538	0.623492	Fusion	Between
13539	0.599929	Fusion	Between
13540	0.581996	Fusion	Between
13541	0.612062	Fusion	Between
13542	0.57254	Fusion	Between
13543	0.607856	Fusion	Between
13544	0.562697	Fusion	Between
13545	0.567751	Fusion	Between
13546	0.611676	Fusion	Between
13547	0.585327	Fusion	Between
13548	0.598063	Fusion	Between
13549	0.610654	Fusion	Between
13550	0.615286	Fusion	Between
13551	0.585107	Fusion	Between
13552	0.626243	Fusion	Between
13553	0.584989	Fusion	Between
13554	0.563025	Fusion	Between
13555	0.609569	Fusion	Between
13556	0.56805	Fusion	Between
13557	0.589215	Fusion	Between
13558	0.621459	Fusion	Between
13559	0.575029	Fusion	Between
13560	0.62665	Fusion	Between
13561	0.628317	Fusion	Between
13562	0.610271	Fusion	Between
13563	0.632526	Fusion	Between
13564	0.624799	Fusion	Between
13565	0.564134	Fusion	Between
13566	0.6092	Fusion	Between
13567	0.617369	Fusion	Between
13568	0.558829	Fusion	Between
13569	0.585633	Fusion	Between
13570	0.566299	Fusion	Between
13571	0.584363	Fusion	Between
13572	0.633115	Fusion	Between
13573	0.60288	Fusion	Between
13574	0.611164	Fusion	Between
13575	0.565327	Fusion	Between
13576	0.558078	Fusion	Between
13577	0.582156	Fusion	Between
13578	0.575668	Fusion	Between
13579	0.584517	Fusion	Between
13580	0.590911	Fusion	Between
13581	0.590074	Fusion	Between
13582	0.600481	Fusion	Between
13583	0.609092	Fusion	Between
13584	0.553607	Fusion	Between
13585	0.574562	Fusion	Between
13586	0.578165	Fusion	Between
13587	0.591838	Fusion	Between
13588	0.588596	Fusion	Between
13589	0.5863	Fusion	Between
13590	0.597262	Fusion	Between
13591	0.595017	Fusion	Between
13592	0.584847	Fusion	Between
13593	0.609834	Fusion	Between
13594	0.609836	Fusion	Between
13595	0.587297	Fusion	Between
13596	0.585364	Fusion	Between
13597	0.559417	Fusion	Between
13598	0.578035	Fusion	Between
13599	0.604947	Fusion	Between
13600	0.560394	Fusion	Between
13601	0.623538	Fusion	Between
13602	0.566747	Fusion	Between
13603	0.590444	Fusion	Between
13604	0.565996	Fusion	Between
13605	0.575566	Fusion	Between
13606	0.543209	Fusion	Between
13607	0.603089	Fusion	Between
13608	0.550795	Fusion	Between
13609	0.582119	Fusion	Between
13610	0.598203	Fusion	Between
13611	0.559814	Fusion	Between
13612	0.590459	Fusion	Between
13613	0.600348	Fusion	Between
13614	0.561426	Fusion	Between
13615	0.588796	Fusion	Between
13616	0.559686	Fusion	Between
13617	0.587641	Fusion	Between
13618	0.59971	Fusion	Between
13619	0.57161	Fusion	Between
13620	0.582915	Fusion	Between
13621	0.571501	Fusion	Between
13622	0.569892	Fusion	Between
13623	0.546509	Fusion	Between
13624	0.577903	Fusion	Between
13625	0.623091	Fusion	Between
13626	0.540738	Fusion	Between
13627	0.55303	Fusion	Between
13628	0.588531	Fusion	Between
13629	0.555035	Fusion	Between
13630	0.596827	Fusion	Between
13631	0.584076	Fusion	Between
13632	0.619928	Fusion	Between
13633	0.551979	Fusion	Between
13634	0.558081	Fusion	Between
13635	0.560563	Fusion	Between
13636	0.561757	Fusion	Between
13637	0.580063	Fusion	Between
13638	0.579249	Fusion	Between
13639	0.55687	Fusion	Between
13640	0.545026	Fusion	Between
13641	0.551337	Fusion	Between
13642	0.564406	Fusion	Between
13643	0.611017	Fusion	Between
13644	0.597948	Fusion	Between
13645	0.586366	Fusion	Between
13646	0.534781	Fusion	Between
13647	0.617816	Fusion	Between
13648	0.60969	Fusion	Between
13649	0.556631	Fusion	Between
13650	0.607496	Fusion	Between
13651	0.590762	Fusion	Between
13652	0.589793	Fusion	Between
13653	0.592454	Fusion	Between
13654	0.566933	Fusion	Between
13655	0.592394	Fusion	Between
13656	0.569741	Fusion	Between
13657	0.555995	Fusion	Between
13658	0.604757	Fusion	Between
13659	0.590545	Fusion	Between
13660	0.595757	Fusion	Between
13661	0.585011	Fusion	Between
13662	0.575253	Fusion	Between
13663	0.575267	Fusion	Between
13664	0.599706	Fusion	Between
13665	0.572774	Fusion	Between
13666	0.558623	Fusion	Between
13667	0.581097	Fusion	Between
13668	0.550531	Fusion	Between
13669	0.576445	Fusion	Between
13670	0.611772	Fusion	Between
13671	0.573621	Fusion	Between
13672	0.61588	Fusion	Between
13673	0.597914	Fusion	Between
13674	0.592359	Fusion	Between
13675	0.622428	Fusion	Between
13676	0.605036	Fusion	Between
13677	0.556619	Fusion	Between
13678	0.601524	Fusion	Between
13679	0.594421	Fusion	Between
13680	0.542027	Fusion	Between
13681	0.574585	Fusion	Between
13682	0.562175	Fusion	Between
13683	0.57106	Fusion	Between
13684	0.615949	Fusion	Between
13685	0.593449	Fusion	Between
13686	0.550072	Fusion	Between
13687	0.542222	Fusion	Between
13688	0.574037	Fusion	Between
13689	0.569347	Fusion	Between
13690	0.562404	Fusion	Between
13691	0.574923	Fusion	Between
13692	0.569729	Fusion	Between
13693	0.579211	Fusion	Between
13694	0.597611	Fusion	Between
13695	0.52946	Fusion	Between
13696	0.55936	Fusion	Between
13697	0.561525	Fusion	Between
13698	0.594291	Fusion	Between
13699	0.584998	Fusion	Between
13700	0.576103	Fusion	Between
13701	0.577733	Fusion	Between
13702	0.57821	Fusion	Between
13703	0.557222	Fusion	Between
13704	0.5975	Fusion	Between
13705	0.606243	Fusion	Between
13706	0.567468	Fusion	Between
13707	0.574557	Fusion	Between
13708	0.544896	Fusion	Between
13709	0.573421	Fusion	Between
13710	0.595313	Fusion	Between
13711	0.536083	Fusion	Between
13712	0.603625	Fusion	Between
13713	0.555753	Fusion	Between
13714	0.57125	Fusion	Between
13715	0.545611	Fusion	Between
13716	0.565505	Fusion	Between
13717	0.521679	Fusion	Between
13718	0.572675	Fusion	Between
13719	0.5467	Fusion	Between
13720	0.557607	Fusion	Between
13721	0.591861	Fusion	Between
13722	0.545088	Fusion	Between
13723	0.603529	Fusion	Between
13724	0.593358	Fusion	Between
13725	0.546528	Fusion	Between
13726	0.569749	Fusion	Between
13727	0.548887	Fusion	Between
13728	0.587354	Fusion	Between
13729	0.583472	Fusion	Between
13730	0.543994	Fusion	Between
13731	0.574389	Fusion	Between
13732	0.556732	Fusion	Between
13733	0.565239	Fusion	Between
13734	0.516677	Fusion	Between
13735	0.551371	Fusion	Between
13736	0.605102	Fusion	Between
13737	0.520219	Fusion	Between
13738	0.538254	Fusion	Between
13739	0.564611	Fusion	Between
13740	0.535367	Fusion	Between
13741	0.591078	Fusion	Between
13742	0.571735	Fusion	Between
13743	0.600921	Fusion	Between
13744	0.523058	Fusion	Between
13745	0.542949	Fusion	Between
13746	0.53636	Fusion	Between
13747	0.54675	Fusion	Between
13748	0.575712	Fusion	Between
13749	0.568932	Fusion	Between
13750	0.532834	Fusion	Between
13751	0.518586	Fusion	Between
13752	0.541468	Fusion	Between
13753	0.53873	Fusion	Between
13754	0.604015	Fusion	Between
13755	0.594205	Fusion	Between
13756	0.576525	Fusion	Between
13757	0.523661	Fusion	Between
13758	0.596157	Fusion	Between
13759	0.593171	Fusion	Between
13760	0.561998	Fusion	Between
13761	0.607913	Fusion	Between
13762	0.556693	Fusion	Between
13763	0.569702	Fusion	Between
13764	0.590457	Fusion	Between
13765	0.540643	Fusion	Between
13766	0.590832	Fusion	Between
13767	0.541425	Fusion	Between
13768	0.522325	Fusion	Between
13769	0.596016	Fusion	Between
13770	0.549025	Fusion	Between
13771	0.581991	Fusion	Between
13772	0.577245	Fusion	Between
13773	0.566311	Fusion	Between
13774	0.560013	Fusion	Between
13775	0.589713	Fusion	Between
13776	0.552801	Fusion	Between
13777	0.52998	Fusion	Between
13778	0.561595	Fusion	Between
13779	0.55557	Fusion	Between
13780	0.561499	Fusion	Between
13781	0.600955	Fusion	Between
13782	0.543775	Fusion	Between
13783	0.59284	Fusion	Between
13784	0.594462	Fusion	Between
13785	0.58873	Fusion	Between
13786	0.605426	Fusion	Between
13787	0.599441	Fusion	Between
13788	0.543043	Fusion	Between
13789	0.564177	Fusion	Between
13790	0.59348	Fusion	Between
13791	0.536613	Fusion	Between
13792	0.555867	Fusion	Between
13793	0.54794	Fusion	Between
13794	0.556269	Fusion	Between
13795	0.602036	Fusion	Between
13796	0.578228	Fusion	Between
13797	0.560593	Fusion	Between
13798	0.620668	Fusion	Between
13799	0.571331	Fusion	Between
13800	0.599813	Fusion	Between
13801	0.608779	Fusion	Between
13802	0.607249	Fusion	Between
13803	0.610657	Fusion	Between
13804	0.627066	Fusion	Between
13805	0.553532	Fusion	Between
13806	0.591192	Fusion	Between
13807	0.585158	Fusion	Between
13808	0.608796	Fusion	Between
13809	0.575416	Fusion	Between
13810	0.579819	Fusion	Between
13811	0.617612	Fusion	Between
13812	0.583259	Fusion	Between
13813	0.587623	Fusion	Between
13814	0.59397	Fusion	Between
13815	0.618888	Fusion	Between
13816	0.596375	Fusion	Between
13817	0.591311	Fusion	Between
13818	0.581775	Fusion	Between
13819	0.584256	Fusion	Between
13820	0.604602	Fusion	Between
13821	0.567624	Fusion	Between
13822	0.612277	Fusion	Between
13823	0.58249	Fusion	Between
13824	0.570132	Fusion	Between
13825	0.560048	Fusion	Between
13826	0.594824	Fusion	Between
13827	0.552422	Fusion	Between
13828	0.621282	Fusion	Between
13829	0.590137	Fusion	Between
13830	0.60522	Fusion	Between
13831	0.588921	Fusion	Between
13832	0.581258	Fusion	Between
13833	0.596786	Fusion	Between
13834	0.609899	Fusion	Between
13835	0.557121	Fusion	Between
13836	0.583431	Fusion	Between
13837	0.557194	Fusion	Between
13838	0.600295	Fusion	Between
13839	0.589345	Fusion	Between
13840	0.589899	Fusion	Between
13841	0.58945	Fusion	Between
13842	0.599233	Fusion	Between
13843	0.599804	Fusion	Between
13844	0.558456	Fusion	Between
13845	0.583714	Fusion	Between
13846	0.609747	Fusion	Between
13847	0.551804	Fusion	Between
13848	0.585102	Fusion	Between
13849	0.568606	Fusion	Between
13850	0.556765	Fusion	Between
13851	0.600698	Fusion	Between
13852	0.603161	Fusion	Between
13853	0.614189	Fusion	Between
13854	0.554719	Fusion	Between
13855	0.585185	Fusion	Between
13856	0.580783	Fusion	Between
13857	0.599295	Fusion	Between
13858	0.612705	Fusion	Between
13859	0.586396	Fusion	Between
13860	0.571193	Fusion	Between
13861	0.567344	Fusion	Between
13862	0.558513	Fusion	Between
13863	0.573103	Fusion	Between
13864	0.627383	Fusion	Between
13865	0.589242	Fusion	Between
13866	0.586048	Fusion	Between
13867	0.544144	Fusion	Between
13868	0.620335	Fusion	Between
13869	0.620433	Fusion	Between
13870	0.573	Fusion	Between
13871	0.645773	Fusion	Between
13872	0.600865	Fusion	Between
13873	0.571634	Fusion	Between
13874	0.629636	Fusion	Between
13875	0.564654	Fusion	Between
13876	0.595123	Fusion	Between
13877	0.572786	Fusion	Between
13878	0.571371	Fusion	Between
13879	0.596607	Fusion	Between
13880	0.590234	Fusion	Between
13881	0.602485	Fusion	Between
13882	0.600776	Fusion	Between
13883	0.611794	Fusion	Between
13884	0.588026	Fusion	Between
13885	0.619998	Fusion	Between
13886	0.592708	Fusion	Between
13887	0.569422	Fusion	Between
13888	0.599005	Fusion	Between
13889	0.561117	Fusion	Between
13890	0.587166	Fusion	Between
13891	0.60708	Fusion	Between
13892	0.564434	Fusion	Between
13893	0.613051	Fusion	Between
13894	0.600766	Fusion	Between
13895	0.617124	Fusion	Between
13896	0.623901	Fusion	Between
13897	0.596325	Fusion	Between
13898	0.56174	Fusion	Between
13899	0.59939	Fusion	Between
13900	0.606235	Fusion	Between
13901	0.571945	Fusion	Between
13902	0.578628	Fusion	Between
13903	0.564668	Fusion	Between
13904	0.587306	Fusion	Between
13905	0.613518	Fusion	Between
13906	0.570174	Fusion	Between
13907	0.59295	Fusion	Between
13908	0.522152	Fusion	Between
13909	0.570723	Fusion	Between
13910	0.606028	Fusion	Between
13911	0.590346	Fusion	Between
13912	0.58179	Fusion	Between
13913	0.592764	Fusion	Between
13914	0.554304	Fusion	Between
13915	0.573046	Fusion	Between
13916	0.583305	Fusion	Between
13917	0.579064	Fusion	Between
13918	0.538982	Fusion	Between
13919	0.556532	Fusion	Between
13920	0.5902	Fusion	Between
13921	0.548848	Fusion	Between
13922	0.581704	Fusion	Between
13923	0.57166	Fusion	Between
13924	0.570009	Fusion	Between
13925	0.587261	Fusion	Between
13926	0.584177	Fusion	Between
13927	0.566732	Fusion	Between
13928	0.529507	Fusion	Between
13929	0.551078	Fusion	Between
13930	0.578212	Fusion	Between
13931	0.578123	Fusion	Between
13932	0.587522	Fusion	Between
13933	0.543194	Fusion	Between
13934	0.552235	Fusion	Between
13935	0.574952	Fusion	Between
13936	0.552455	Fusion	Between
13937	0.601068	Fusion	Between
13938	0.562895	Fusion	Between
13939	0.584344	Fusion	Between
13940	0.547338	Fusion	Between
13941	0.56378	Fusion	Between
13942	0.556223	Fusion	Between
13943	0.579898	Fusion	Between
13944	0.561109	Fusion	Between
13945	0.585701	Fusion	Between
13946	0.547277	Fusion	Between
13947	0.572863	Fusion	Between
13948	0.549783	Fusion	Between
13949	0.587054	Fusion	Between
13950	0.552403	Fusion	Between
13951	0.578534	Fusion	Between
13952	0.581328	Fusion	Between
13953	0.559534	Fusion	Between
13954	0.584057	Fusion	Between
13955	0.569307	Fusion	Between
13956	0.550584	Fusion	Between
13957	0.5679	Fusion	Between
13958	0.557578	Fusion	Between
13959	0.554116	Fusion	Between
13960	0.562846	Fusion	Between
13961	0.584157	Fusion	Between
13962	0.590054	Fusion	Between
13963	0.562708	Fusion	Between
13964	0.578282	Fusion	Between
13965	0.570263	Fusion	Between
13966	0.560222	Fusion	Between
13967	0.568413	Fusion	Between
13968	0.563049	Fusion	Between
13969	0.572172	Fusion	Between
13970	0.559749	Fusion	Between
13971	0.557317	Fusion	Between
13972	0.573197	Fusion	Between
13973	0.584044	Fusion	Between
13974	0.556423	Fusion	Between
13975	0.571441	Fusion	Between
13976	0.557207	Fusion	Between
13977	0.571515	Fusion	Between
13978	0.578804	Fusion	Between
13979	0.536889	Fusion	Between
13980	0.559281	Fusion	Between
13981	0.599784	Fusion	Between
13982	0.532297	Fusion	Between
13983	0.577982	Fusion	Between
13984	0.565105	Fusion	Between
13985	0.567463	Fusion	Between
13986	0.574016	Fusion	Between
13987	0.553342	Fusion	Between
13988	0.570809	Fusion	Between
13989	0.572054	Fusion	Between
13990	0.581798	Fusion	Between
13991	0.584576	Fusion	Between
13992	0.593831	Fusion	Between
13993	0.584139	Fusion	Between
13994	0.573556	Fusion	Between
13995	0.583126	Fusion	Between
13996	0.581865	Fusion	Between
13997	0.574875	Fusion	Between
13998	0.543039	Fusion	Between
13999	0.575217	Fusion	Between
14000	0.550574	Fusion	Between
14001	0.575442	Fusion	Between
14002	0.579017	Fusion	Between
14003	0.55723	Fusion	Between
14004	0.570429	Fusion	Between
14005	0.579526	Fusion	Between
14006	0.568441	Fusion	Between
14007	0.571483	Fusion	Between
14008	0.551356	Fusion	Between
14009	0.549431	Fusion	Between
14010	0.561243	Fusion	Between
14011	0.553304	Fusion	Between
14012	0.566226	Fusion	Between
14013	0.555947	Fusion	Between
14014	0.56324	Fusion	Between
14015	0.57839	Fusion	Between
14016	0.502171	Fusion	Between
14017	0.57383	Fusion	Between
14018	0.611375	Fusion	Between
14019	0.585365	Fusion	Between
14020	0.591631	Fusion	Between
14021	0.630131	Fusion	Between
14022	0.588372	Fusion	Between
14023	0.57638	Fusion	Between
14024	0.578779	Fusion	Between
14025	0.565253	Fusion	Between
14026	0.524478	Fusion	Between
14027	0.554919	Fusion	Between
14028	0.583972	Fusion	Between
14029	0.539351	Fusion	Between
14030	0.580154	Fusion	Between
14031	0.567748	Fusion	Between
14032	0.538353	Fusion	Between
14033	0.592279	Fusion	Between
14034	0.611786	Fusion	Between
14035	0.576676	Fusion	Between
14036	0.512807	Fusion	Between
14037	0.539925	Fusion	Between
14038	0.584092	Fusion	Between
14039	0.578856	Fusion	Between
14040	0.616538	Fusion	Between
14041	0.526955	Fusion	Between
14042	0.556773	Fusion	Between
14043	0.575693	Fusion	Between
14044	0.603203	Fusion	Between
14045	0.59876	Fusion	Between
14046	0.567396	Fusion	Between
14047	0.558183	Fusion	Between
14048	0.532095	Fusion	Between
14049	0.596746	Fusion	Between
14050	0.56035	Fusion	Between
14051	0.565434	Fusion	Between
14052	0.599745	Fusion	Between
14053	0.592777	Fusion	Between
14054	0.580024	Fusion	Between
14055	0.574105	Fusion	Between
14056	0.5257	Fusion	Between
14057	0.573327	Fusion	Between
14058	0.537259	Fusion	Between
14059	0.613692	Fusion	Between
14060	0.584426	Fusion	Between
14061	0.585597	Fusion	Between
14062	0.605413	Fusion	Between
14063	0.571564	Fusion	Between
14064	0.575386	Fusion	Between
14065	0.567302	Fusion	Between
14066	0.55599	Fusion	Between
14067	0.569846	Fusion	Between
14068	0.533976	Fusion	Between
14069	0.608007	Fusion	Between
14070	0.564036	Fusion	Between
14071	0.597228	Fusion	Between
14072	0.596013	Fusion	Between
14073	0.576977	Fusion	Between
14074	0.57155	Fusion	Between
14075	0.557657	Fusion	Between
14076	0.557058	Fusion	Between
14077	0.643556	Fusion	Between
14078	0.580644	Fusion	Between
14079	0.586271	Fusion	Between
14080	0.6037	Fusion	Between
14081	0.573056	Fusion	Between
14082	0.552685	Fusion	Between
14083	0.58849	Fusion	Between
14084	0.580462	Fusion	Between
14085	0.5458	Fusion	Between
14086	0.570206	Fusion	Between
14087	0.519162	Fusion	Between
14088	0.544145	Fusion	Between
14089	0.626379	Fusion	Between
14090	0.511207	Fusion	Between
14091	0.59923	Fusion	Between
14092	0.604386	Fusion	Between
14093	0.578815	Fusion	Between
14094	0.621288	Fusion	Between
14095	0.562289	Fusion	Between
14096	0.575547	Fusion	Between
14097	0.576374	Fusion	Between
14098	0.603184	Fusion	Between
14099	0.578595	Fusion	Between
14100	0.605148	Fusion	Between
14101	0.62255	Fusion	Between
14102	0.557169	Fusion	Between
14103	0.600984	Fusion	Between
14104	0.613261	Fusion	Between
14105	0.571226	Fusion	Between
14106	0.590925	Fusion	Between
14107	0.605226	Fusion	Between
14108	0.540392	Fusion	Between
14109	0.616653	Fusion	Between
14110	0.586792	Fusion	Between
14111	0.544438	Fusion	Between
14112	0.560562	Fusion	Between
14113	0.573659	Fusion	Between
14114	0.549827	Fusion	Between
14115	0.618655	Fusion	Between
14116	0.528255	Fusion	Between
14117	0.537078	Fusion	Between
14118	0.568176	Fusion	Between
14119	0.559224	Fusion	Between
14120	0.625685	Fusion	Between
14121	0.569865	Fusion	Between
14122	0.563567	Fusion	Between
14123	0.553374	Fusion	Between
14124	0.604631	Fusion	Between
14125	0.621967	Fusion	Between
14126	0.618239	Fusion	Between
14127	0.607253	Fusion	Between
14128	0.619509	Fusion	Between
14129	0.566269	Fusion	Between
14130	0.609205	Fusion	Between
14131	0.613465	Fusion	Between
14132	0.61718	Fusion	Between
14133	0.566229	Fusion	Between
14134	0.57861	Fusion	Between
14135	0.621726	Fusion	Between
14136	0.567242	Fusion	Between
14137	0.590992	Fusion	Between
14138	0.587274	Fusion	Between
14139	0.588196	Fusion	Between
14140	0.604153	Fusion	Between
14141	0.593638	Fusion	Between
14142	0.579257	Fusion	Between
14143	0.565661	Fusion	Between
14144	0.585739	Fusion	Between
14145	0.579273	Fusion	Between
14146	0.598065	Fusion	Between
14147	0.586684	Fusion	Between
14148	0.574813	Fusion	Between
14149	0.57006	Fusion	Between
14150	0.590978	Fusion	Between
14151	0.568709	Fusion	Between
14152	0.62521	Fusion	Between
14153	0.598032	Fusion	Between
14154	0.614939	Fusion	Between
14155	0.576512	Fusion	Between
14156	0.589285	Fusion	Between
14157	0.594143	Fusion	Between
14158	0.604463	Fusion	Between
14159	0.573615	Fusion	Between
14160	0.601077	Fusion	Between
14161	0.552171	Fusion	Between
14162	0.595459	Fusion	Between
14163	0.575566	Fusion	Between
14164	0.606243	Fusion	Between
14165	0.590891	Fusion	Between
14166	0.601402	Fusion	Between
14167	0.611736	Fusion	Between
14168	0.573598	Fusion	Between
14169	0.596857	Fusion	Between
14170	0.595691	Fusion	Between
14171	0.56492	Fusion	Between
14172	0.59041	Fusion	Between
14173	0.569148	Fusion	Between
14174	0.565542	Fusion	Between
14175	0.590741	Fusion	Between
14176	0.600564	Fusion	Between
14177	0.613994	Fusion	Between
14178	0.566489	Fusion	Between
14179	0.58165	Fusion	Between
14180	0.589415	Fusion	Between
14181	0.584405	Fusion	Between
14182	0.597587	Fusion	Between
14183	0.575758	Fusion	Between
14184	0.575801	Fusion	Between
14185	0.577746	Fusion	Between
14186	0.574059	Fusion	Between
14187	0.581902	Fusion	Between
14188	0.610752	Fusion	Between
14189	0.585064	Fusion	Between
14190	0.588515	Fusion	Between
14191	0.562484	Fusion	Between
14192	0.596024	Fusion	Between
14193	0.620898	Fusion	Between
14194	0.560659	Fusion	Between
14195	0.602168	Fusion	Between
14196	0.612352	Fusion	Between
14197	0.549626	Fusion	Between
14198	0.626299	Fusion	Between
14199	0.583563	Fusion	Between
14200	0.607956	Fusion	Between
14201	0.580895	Fusion	Between
14202	0.575341	Fusion	Between
14203	0.596376	Fusion	Between
14204	0.590547	Fusion	Between
14205	0.598738	Fusion	Between
14206	0.615031	Fusion	Between
14207	0.627074	Fusion	Between
14208	0.597567	Fusion	Between
14209	0.612992	Fusion	Between
14210	0.598042	Fusion	Between
14211	0.582519	Fusion	Between
14212	0.598552	Fusion	Between
14213	0.575486	Fusion	Between
14214	0.588014	Fusion	Between
14215	0.584942	Fusion	Between
14216	0.590653	Fusion	Between
14217	0.606697	Fusion	Between
14218	0.604368	Fusion	Between
14219	0.607262	Fusion	Between
14220	0.616511	Fusion	Between
14221	0.59299	Fusion	Between
14222	0.56799	Fusion	Between
14223	0.584774	Fusion	Between
14224	0.59139	Fusion	Between
14225	0.577353	Fusion	Between
14226	0.577223	Fusion	Between
14227	0.565452	Fusion	Between
14228	0.582788	Fusion	Between
14229	0.602144	Fusion	Between
14230	0.548646	Fusion	Between
14231	0.542188	Fusion	Between
14232	0.569517	Fusion	Between
14233	0.558365	Fusion	Between
14234	0.565023	Fusion	Between
14235	0.493034	Fusion	Between
14236	0.558512	Fusion	Between
14237	0.549834	Fusion	Between
14238	0.564368	Fusion	Between
14239	0.587803	Fusion	Between
14240	0.545312	Fusion	Between
14241	0.557075	Fusion	Between
14242	0.560093	Fusion	Between
14243	0.52654	Fusion	Between
14244	0.57215	Fusion	Between
14245	0.581518	Fusion	Between
14246	0.542615	Fusion	Between
14247	0.544565	Fusion	Between
14248	0.506219	Fusion	Between
14249	0.560623	Fusion	Between
14250	0.591998	Fusion	Between
14251	0.507667	Fusion	Between
14252	0.584974	Fusion	Between
14253	0.51134	Fusion	Between
14254	0.56053	Fusion	Between
14255	0.530703	Fusion	Between
14256	0.543312	Fusion	Between
14257	0.49934	Fusion	Between
14258	0.562318	Fusion	Between
14259	0.510763	Fusion	Between
14260	0.562218	Fusion	Between
14261	0.581864	Fusion	Between
14262	0.509723	Fusion	Between
14263	0.573322	Fusion	Between
14264	0.567606	Fusion	Between
14265	0.524744	Fusion	Between
14266	0.54767	Fusion	Between
14267	0.513281	Fusion	Between
14268	0.539945	Fusion	Between
14269	0.585623	Fusion	Between
14270	0.532196	Fusion	Between
14271	0.567755	Fusion	Between
14272	0.526661	Fusion	Between
14273	0.530304	Fusion	Between
14274	0.480578	Fusion	Between
14275	0.529354	Fusion	Between
14276	0.597364	Fusion	Between
14277	0.492356	Fusion	Between
14278	0.51561	Fusion	Between
14279	0.536848	Fusion	Between
14280	0.505254	Fusion	Between
14281	0.578706	Fusion	Between
14282	0.543822	Fusion	Between
14283	0.591587	Fusion	Between
14284	0.493474	Fusion	Between
14285	0.511559	Fusion	Between
14286	0.520671	Fusion	Between
14287	0.522413	Fusion	Between
14288	0.553429	Fusion	Between
14289	0.537065	Fusion	Between
14290	0.502177	Fusion	Between
14291	0.500343	Fusion	Between
14292	0.516687	Fusion	Between
14293	0.51267	Fusion	Between
14294	0.589202	Fusion	Between
14295	0.554182	Fusion	Between
14296	0.541294	Fusion	Between
14297	0.481505	Fusion	Between
14298	0.593544	Fusion	Between
14299	0.570107	Fusion	Between
14300	0.543044	Fusion	Between
14301	0.593906	Fusion	Between
14302	0.534058	Fusion	Between
14303	0.565491	Fusion	Between
14304	0.560898	Fusion	Between
14305	0.520916	Fusion	Between
14306	0.567258	Fusion	Between
14307	0.511126	Fusion	Between
14308	0.50855	Fusion	Between
14309	0.565019	Fusion	Between
14310	0.537483	Fusion	Between
14311	0.539489	Fusion	Between
14312	0.559564	Fusion	Between
14313	0.544987	Fusion	Between
14314	0.527754	Fusion	Between
14315	0.582589	Fusion	Between
14316	0.534011	Fusion	Between
14317	0.507851	Fusion	Between
14318	0.549252	Fusion	Between
14319	0.534769	Fusion	Between
14320	0.536579	Fusion	Between
14321	0.592155	Fusion	Between
14322	0.525256	Fusion	Between
14323	0.579711	Fusion	Between
14324	0.5955	Fusion	Between
14325	0.564193	Fusion	Between
14326	0.594619	Fusion	Between
14327	0.581079	Fusion	Between
14328	0.50596	Fusion	Between
14329	0.575908	Fusion	Between
14330	0.581166	Fusion	Between
14331	0.495489	Fusion	Between
14332	0.546833	Fusion	Between
14333	0.513887	Fusion	Between
14334	0.538392	Fusion	Between
14335	0.580948	Fusion	Between
14336	0.604876	Fusion	Between
14337	0.596876	Fusion	Between
14338	0.585918	Fusion	Between
14339	0.607133	Fusion	Between
14340	0.554964	Fusion	Between
14341	0.589006	Fusion	Between
14342	0.579374	Fusion	Between
14343	0.591853	Fusion	Between
14344	0.565824	Fusion	Between
14345	0.560917	Fusion	Between
14346	0.593148	Fusion	Between
14347	0.566428	Fusion	Between
14348	0.580771	Fusion	Between
14349	0.588507	Fusion	Between
14350	0.583375	Fusion	Between
14351	0.582793	Fusion	Between
14352	0.587817	Fusion	Between
14353	0.563348	Fusion	Between
14354	0.543275	Fusion	Between
14355	0.577577	Fusion	Between
14356	0.566509	Fusion	Between
14357	0.600743	Fusion	Between
14358	0.588219	Fusion	Between
14359	0.557492	Fusion	Between
14360	0.559078	Fusion	Between
14361	0.576776	Fusion	Between
14362	0.557786	Fusion	Between
14363	0.609182	Fusion	Between
14364	0.566189	Fusion	Between
14365	0.582924	Fusion	Between
14366	0.563154	Fusion	Between
14367	0.565294	Fusion	Between
14368	0.571682	Fusion	Between
14369	0.586214	Fusion	Between
14370	0.570031	Fusion	Between
14371	0.593689	Fusion	Between
14372	0.543207	Fusion	Between
14373	0.578288	Fusion	Between
14374	0.561453	Fusion	Between
14375	0.585383	Fusion	Between
14376	0.57158	Fusion	Between
14377	0.593852	Fusion	Between
14378	0.580841	Fusion	Between
14379	0.56068	Fusion	Between
14380	0.583684	Fusion	Between
14381	0.596634	Fusion	Between
14382	0.554365	Fusion	Between
14383	0.572168	Fusion	Between
14384	0.570037	Fusion	Between
14385	0.544595	Fusion	Between
14386	0.582897	Fusion	Between
14387	0.600786	Fusion	Between
14388	0.601554	Fusion	Between
14389	0.561976	Fusion	Between
14390	0.572928	Fusion	Between
14391	0.573592	Fusion	Between
14392	0.569879	Fusion	Between
14393	0.580947	Fusion	Between
14394	0.567806	Fusion	Between
14395	0.570473	Fusion	Between
14396	0.558593	Fusion	Between
14397	0.560681	Fusion	Between
14398	0.570232	Fusion	Between
14399	0.587956	Fusion	Between
14400	0.580958	Fusion	Between
14401	0.570938	Fusion	Between
14402	0.546882	Fusion	Between
14403	0.585119	Fusion	Between
14404	0.597206	Fusion	Between
14405	0.539816	Fusion	Between
14406	0.588882	Fusion	Between
14407	0.595726	Fusion	Between
14408	0.554253	Fusion	Between
14409	0.590714	Fusion	Between
14410	0.572093	Fusion	Between
14411	0.591913	Fusion	Between
14412	0.574349	Fusion	Between
14413	0.565722	Fusion	Between
14414	0.573732	Fusion	Between
14415	0.589465	Fusion	Between
14416	0.584131	Fusion	Between
14417	0.59816	Fusion	Between
14418	0.595093	Fusion	Between
14419	0.57638	Fusion	Between
14420	0.589609	Fusion	Between
14421	0.582325	Fusion	Between
14422	0.579945	Fusion	Between
14423	0.594472	Fusion	Between
14424	0.568054	Fusion	Between
14425	0.574672	Fusion	Between
14426	0.57281	Fusion	Between
14427	0.580096	Fusion	Between
14428	0.606439	Fusion	Between
14429	0.584486	Fusion	Between
14430	0.588633	Fusion	Between
14431	0.598155	Fusion	Between
14432	0.587837	Fusion	Between
14433	0.567702	Fusion	Between
14434	0.567949	Fusion	Between
14435	0.579912	Fusion	Between
14436	0.550495	Fusion	Between
14437	0.568641	Fusion	Between
14438	0.561137	Fusion	Between
14439	0.564988	Fusion	Between
14440	0.598247	Fusion	Between
14441	0.604956	Fusion	Between
14442	0.604499	Fusion	Between
14443	0.634014	Fusion	Between
14444	0.579382	Fusion	Between
14445	0.583944	Fusion	Between
14446	0.599521	Fusion	Between
14447	0.604781	Fusion	Between
14448	0.552766	Fusion	Between
14449	0.569176	Fusion	Between
14450	0.631039	Fusion	Between
14451	0.557763	Fusion	Between
14452	0.610888	Fusion	Between
14453	0.593943	Fusion	Between
14454	0.582018	Fusion	Between
14455	0.608869	Fusion	Between
14456	0.598168	Fusion	Between
14457	0.597435	Fusion	Between
14458	0.547902	Fusion	Between
14459	0.584893	Fusion	Between
14460	0.613503	Fusion	Between
14461	0.58512	Fusion	Between
14462	0.611933	Fusion	Between
14463	0.555527	Fusion	Between
14464	0.573326	Fusion	Between
14465	0.609285	Fusion	Between
14466	0.583049	Fusion	Between
14467	0.634441	Fusion	Between
14468	0.579531	Fusion	Between
14469	0.603432	Fusion	Between
14470	0.565894	Fusion	Between
14471	0.594889	Fusion	Between
14472	0.584462	Fusion	Between
14473	0.607791	Fusion	Between
14474	0.584957	Fusion	Between
14475	0.613301	Fusion	Between
14476	0.555959	Fusion	Between
14477	0.612121	Fusion	Between
14478	0.562564	Fusion	Between
14479	0.602654	Fusion	Between
14480	0.565099	Fusion	Between
14481	0.619883	Fusion	Between
14482	0.619761	Fusion	Between
14483	0.579201	Fusion	Between
14484	0.61621	Fusion	Between
14485	0.581027	Fusion	Between
14486	0.580822	Fusion	Between
14487	0.612921	Fusion	Between
14488	0.564044	Fusion	Between
14489	0.572037	Fusion	Between
14490	0.574059	Fusion	Between
14491	0.609763	Fusion	Between
14492	0.608246	Fusion	Between
14493	0.586924	Fusion	Between
14494	0.596407	Fusion	Between
14495	0.602588	Fusion	Between
14496	0.577206	Fusion	Between
14497	0.581784	Fusion	Between
14498	0.575468	Fusion	Between
14499	0.605264	Fusion	Between
14500	0.60339	Fusion	Between
14501	0.588126	Fusion	Between
14502	0.599829	Fusion	Between
14503	0.604938	Fusion	Between
14504	0.592777	Fusion	Between
14505	0.590622	Fusion	Between
14506	0.570602	Fusion	Between
14507	0.59089	Fusion	Between
14508	0.604205	Fusion	Between
14509	0.55756	Fusion	Between
14510	0.579949	Fusion	Between
14511	0.635593	Fusion	Between
14512	0.561089	Fusion	Between
14513	0.621587	Fusion	Between
14514	0.587075	Fusion	Between
14515	0.598373	Fusion	Between
14516	0.615807	Fusion	Between
14517	0.584032	Fusion	Between
14518	0.600115	Fusion	Between
14519	0.607376	Fusion	Between
14520	0.607097	Fusion	Between
14521	0.610931	Fusion	Between
14522	0.639594	Fusion	Between
14523	0.621617	Fusion	Between
14524	0.597234	Fusion	Between
14525	0.622853	Fusion	Between
14526	0.609493	Fusion	Between
14527	0.60023	Fusion	Between
14528	0.57983	Fusion	Between
14529	0.605947	Fusion	Between
14530	0.573881	Fusion	Between
14531	0.596812	Fusion	Between
14532	0.608871	Fusion	Between
14533	0.590118	Fusion	Between
14534	0.592525	Fusion	Between
14535	0.600199	Fusion	Between
14536	0.59494	Fusion	Between
14537	0.603947	Fusion	Between
14538	0.576991	Fusion	Between
14539	0.568364	Fusion	Between
14540	0.589379	Fusion	Between
14541	0.577813	Fusion	Between
14542	0.588377	Fusion	Between
14543	0.57214	Fusion	Between
14544	0.600303	Fusion	Between
14545	0.598876	Fusion	Between
14546	0.625506	Fusion	Between
14547	0.561535	Fusion	Between
14548	0.596125	Fusion	Between
14549	0.619958	Fusion	Between
14550	0.603743	Fusion	Between
14551	0.579371	Fusion	Between
14552	0.591589	Fusion	Between
14553	0.604549	Fusion	Between
14554	0.578666	Fusion	Between
14555	0.581852	Fusion	Between
14556	0.607457	Fusion	Between
14557	0.584748	Fusion	Between
14558	0.59922	Fusion	Between
14559	0.607289	Fusion	Between
14560	0.577076	Fusion	Between
14561	0.560468	Fusion	Between
14562	0.586498	Fusion	Between
14563	0.573364	Fusion	Between
14564	0.606612	Fusion	Between
14565	0.593143	Fusion	Between
14566	0.560558	Fusion	Between
14567	0.570786	Fusion	Between
14568	0.595666	Fusion	Between
14569	0.574805	Fusion	Between
14570	0.612041	Fusion	Between
14571	0.578732	Fusion	Between
14572	0.617637	Fusion	Between
14573	0.575865	Fusion	Between
14574	0.578171	Fusion	Between
14575	0.585218	Fusion	Between
14576	0.605137	Fusion	Between
14577	0.573786	Fusion	Between
14578	0.588246	Fusion	Between
14579	0.564489	Fusion	Between
14580	0.584253	Fusion	Between
14581	0.589515	Fusion	Between
14582	0.585631	Fusion	Between
14583	0.583402	Fusion	Between
14584	0.588467	Fusion	Between
14585	0.589609	Fusion	Between
14586	0.564562	Fusion	Between
14587	0.598758	Fusion	Between
14588	0.612783	Fusion	Between
14589	0.555027	Fusion	Between
14590	0.577882	Fusion	Between
14591	0.578818	Fusion	Between
14592	0.570204	Fusion	Between
14593	0.588674	Fusion	Between
14594	0.613862	Fusion	Between
14595	0.62331	Fusion	Between
14596	0.571209	Fusion	Between
14597	0.589652	Fusion	Between
14598	0.586415	Fusion	Between
14599	0.592914	Fusion	Between
14600	0.592332	Fusion	Between
14601	0.582658	Fusion	Between
14602	0.582671	Fusion	Between
14603	0.562485	Fusion	Between
14604	0.564965	Fusion	Between
14605	0.574702	Fusion	Between
14606	0.618545	Fusion	Between
14607	0.583131	Fusion	Between
14608	0.600026	Fusion	Between
14609	0.561906	Fusion	Between
14610	0.597432	Fusion	Between
14611	0.602638	Fusion	Between
14612	0.546971	Fusion	Between
14613	0.601265	Fusion	Between
14614	0.608627	Fusion	Between
14615	0.559816	Fusion	Between
14616	0.60911	Fusion	Between
14617	0.59415	Fusion	Between
14618	0.610554	Fusion	Between
14619	0.58753	Fusion	Between
14620	0.581128	Fusion	Between
14621	0.597616	Fusion	Between
14622	0.614516	Fusion	Between
14623	0.591001	Fusion	Between
14624	0.601661	Fusion	Between
14625	0.612782	Fusion	Between
14626	0.596748	Fusion	Between
14627	0.594319	Fusion	Between
14628	0.59264	Fusion	Between
14629	0.583482	Fusion	Between
14630	0.601779	Fusion	Between
14631	0.571042	Fusion	Between
14632	0.593802	Fusion	Between
14633	0.588064	Fusion	Between
14634	0.590741	Fusion	Between
14635	0.610746	Fusion	Between
14636	0.599433	Fusion	Between
14637	0.593603	Fusion	Between
14638	0.613562	Fusion	Between
14639	0.597708	Fusion	Between
14640	0.580003	Fusion	Between
14641	0.586947	Fusion	Between
14642	0.582434	Fusion	Between
14643	0.558687	Fusion	Between
14644	0.576757	Fusion	Between
14645	0.574742	Fusion	Between
14646	0.577582	Fusion	Between
14647	0.591011	Fusion	Between
14648	0.622908	Fusion	Between
14649	0.56129	Fusion	Between
14650	0.603705	Fusion	Between
14651	0.595824	Fusion	Between
14652	0.589357	Fusion	Between
14653	0.57194	Fusion	Between
14654	0.578511	Fusion	Between
14655	0.606606	Fusion	Between
14656	0.578437	Fusion	Between
14657	0.573108	Fusion	Between
14658	0.588348	Fusion	Between
14659	0.596162	Fusion	Between
14660	0.607379	Fusion	Between
14661	0.596302	Fusion	Between
14662	0.563918	Fusion	Between
14663	0.566086	Fusion	Between
14664	0.601626	Fusion	Between
14665	0.562601	Fusion	Between
14666	0.613874	Fusion	Between
14667	0.585423	Fusion	Between
14668	0.567278	Fusion	Between
14669	0.564442	Fusion	Between
14670	0.578762	Fusion	Between
14671	0.57182	Fusion	Between
14672	0.61212	Fusion	Between
14673	0.574489	Fusion	Between
14674	0.598508	Fusion	Between
14675	0.584132	Fusion	Between
14676	0.591374	Fusion	Between
14677	0.59165	Fusion	Between
14678	0.592847	Fusion	Between
14679	0.580667	Fusion	Between
14680	0.590134	Fusion	Between
14681	0.578203	Fusion	Between
14682	0.579236	Fusion	Between
14683	0.582302	Fusion	Between
14684	0.584933	Fusion	Between
14685	0.57835	Fusion	Between
14686	0.601584	Fusion	Between
14687	0.58391	Fusion	Between
14688	0.552627	Fusion	Between
14689	0.583249	Fusion	Between
14690	0.615113	Fusion	Between
14691	0.556759	Fusion	Between
14692	0.564373	Fusion	Between
14693	0.575353	Fusion	Between
14694	0.553136	Fusion	Between
14695	0.593811	Fusion	Between
14696	0.596899	Fusion	Between
14697	0.604516	Fusion	Between
14698	0.563188	Fusion	Between
14699	0.572041	Fusion	Between
14700	0.583098	Fusion	Between
14701	0.582508	Fusion	Between
14702	0.600479	Fusion	Between
14703	0.59438	Fusion	Between
14704	0.587171	Fusion	Between
14705	0.570184	Fusion	Between
14706	0.569461	Fusion	Between
14707	0.586821	Fusion	Between
14708	0.612064	Fusion	Between
14709	0.576033	Fusion	Between
14710	0.59106	Fusion	Between
14711	0.5664	Fusion	Between
14712	0.603914	Fusion	Between
14713	0.610791	Fusion	Between
14714	0.565192	Fusion	Between
14715	0.612497	Fusion	Between
14716	0.60341	Fusion	Between
14717	0.552508	Fusion	Between
14718	0.614078	Fusion	Between
14719	0.588695	Fusion	Between
14720	0.602379	Fusion	Between
14721	0.575464	Fusion	Between
14722	0.556537	Fusion	Between
14723	0.604607	Fusion	Between
14724	0.571617	Fusion	Between
14725	0.598523	Fusion	Between
14726	0.605842	Fusion	Between
14727	0.605059	Fusion	Between
14728	0.59918	Fusion	Between
14729	0.606819	Fusion	Between
14730	0.583878	Fusion	Between
14731	0.581396	Fusion	Between
14732	0.583254	Fusion	Between
14733	0.575988	Fusion	Between
14734	0.588366	Fusion	Between
14735	0.597073	Fusion	Between
14736	0.598681	Fusion	Between
14737	0.614528	Fusion	Between
14738	0.598831	Fusion	Between
14739	0.597692	Fusion	Between
14740	0.617157	Fusion	Between
14741	0.582392	Fusion	Between
14742	0.576023	Fusion	Between
14743	0.583919	Fusion	Between
14744	0.604356	Fusion	Between
14745	0.562767	Fusion	Between
14746	0.582531	Fusion	Between
14747	0.574478	Fusion	Between
14748	0.591234	Fusion	Between
14749	0.606164	Fusion	Between
14750	0.587847	Fusion	Between
14751	0.604086	Fusion	Between
14752	0.607984	Fusion	Between
14753	0.618804	Fusion	Between
14754	0.584525	Fusion	Between
14755	0.597965	Fusion	Between
14756	0.631866	Fusion	Between
14757	0.592332	Fusion	Between
14758	0.620617	Fusion	Between
14759	0.624966	Fusion	Between
14760	0.604335	Fusion	Between
14761	0.613272	Fusion	Between
14762	0.643187	Fusion	Between
14763	0.602721	Fusion	Between
14764	0.585303	Fusion	Between
14765	0.60698	Fusion	Between
14766	0.608833	Fusion	Between
14767	0.616413	Fusion	Between
14768	0.631159	Fusion	Between
14769	0.57177	Fusion	Between
14770	0.585512	Fusion	Between
14771	0.623928	Fusion	Between
14772	0.616538	Fusion	Between
14773	0.637023	Fusion	Between
14774	0.596384	Fusion	Between
14775	0.625269	Fusion	Between
14776	0.598189	Fusion	Between
14777	0.617635	Fusion	Between
14778	0.615553	Fusion	Between
14779	0.610855	Fusion	Between
14780	0.626866	Fusion	Between
14781	0.617916	Fusion	Between
14782	0.584994	Fusion	Between
14783	0.61761	Fusion	Between
14784	0.588535	Fusion	Between
14785	0.610352	Fusion	Between
14786	0.58433	Fusion	Between
14787	0.641447	Fusion	Between
14788	0.626461	Fusion	Between
14789	0.598104	Fusion	Between
14790	0.627643	Fusion	Between
14791	0.625335	Fusion	Between
14792	0.597421	Fusion	Between
14793	0.607257	Fusion	Between
14794	0.577682	Fusion	Between
14795	0.587897	Fusion	Between
14796	0.598709	Fusion	Between
14797	0.630009	Fusion	Between
14798	0.623105	Fusion	Between
14799	0.611631	Fusion	Between
14800	0.631837	Fusion	Between
14801	0.61165	Fusion	Between
14802	0.6057	Fusion	Between
14803	0.609637	Fusion	Between
14804	0.602365	Fusion	Between
14805	0.653939	Fusion	Between
14806	0.60647	Fusion	Between
14807	0.608948	Fusion	Between
14808	0.6285	Fusion	Between
14809	0.63574	Fusion	Between
14810	0.613493	Fusion	Between
14811	0.615163	Fusion	Between
14812	0.58843	Fusion	Between
14813	0.608088	Fusion	Between
14814	0.624506	Fusion	Between
14815	0.572468	Fusion	Between
14816	0.613379	Fusion	Between
14817	0.651985	Fusion	Between
14818	0.566291	Fusion	Between
14819	0.646158	Fusion	Between
14820	0.616445	Fusion	Between
14821	0.630136	Fusion	Between
14822	0.635925	Fusion	Between
14823	0.592706	Fusion	Between
14824	0.61324	Fusion	Between
14825	0.61146	Fusion	Between
14826	0.637305	Fusion	Between
14827	0.610732	Fusion	Between
14828	0.650476	Fusion	Between
14829	0.647362	Fusion	Between
14830	0.621373	Fusion	Between
14831	0.646232	Fusion	Between
14832	0.623814	Fusion	Between
14833	0.618409	Fusion	Between
14834	0.637932	Fusion	Between
14835	0.642904	Fusion	Between
14836	0.615684	Fusion	Between
14837	0.62554	Fusion	Between
14838	0.62234	Fusion	Between
14839	0.621107	Fusion	Between
14840	0.614726	Fusion	Between
14841	0.638427	Fusion	Between
14842	0.609412	Fusion	Between
14843	0.634748	Fusion	Between
14844	0.607245	Fusion	Between
14845	0.601213	Fusion	Between
14846	0.597375	Fusion	Between
14847	0.586891	Fusion	Between
14848	0.646928	Fusion	Between
14849	0.611244	Fusion	Between
14850	0.620839	Fusion	Between
14851	0.556268	Fusion	Between
14852	0.556431	Fusion	Between
14853	0.562397	Fusion	Between
14854	0.504903	Fusion	Between
14855	0.546303	Fusion	Between
14856	0.568697	Fusion	Between
14857	0.537595	Fusion	Between
14858	0.567876	Fusion	Between
14859	0.551975	Fusion	Between
14860	0.533149	Fusion	Between
14861	0.562035	Fusion	Between
14862	0.569945	Fusion	Between
14863	0.55891	Fusion	Between
14864	0.511147	Fusion	Between
14865	0.526653	Fusion	Between
14866	0.571062	Fusion	Between
14867	0.556535	Fusion	Between
14868	0.576772	Fusion	Between
14869	0.554969	Fusion	Between
14870	0.549971	Fusion	Between
14871	0.565206	Fusion	Between
14872	0.554849	Fusion	Between
14873	0.587427	Fusion	Between
14874	0.554816	Fusion	Between
14875	0.54497	Fusion	Between
14876	0.522887	Fusion	Between
14877	0.554694	Fusion	Between
14878	0.540886	Fusion	Between
14879	0.555747	Fusion	Between
14880	0.561758	Fusion	Between
14881	0.576903	Fusion	Between
14882	0.544987	Fusion	Between
14883	0.56446	Fusion	Between
14884	0.524746	Fusion	Between
14885	0.565839	Fusion	Between
14886	0.520852	Fusion	Between
14887	0.57611	Fusion	Between
14888	0.559601	Fusion	Between
14889	0.558665	Fusion	Between
14890	0.576745	Fusion	Between
14891	0.549667	Fusion	Between
14892	0.544589	Fusion	Between
14893	0.547884	Fusion	Between
14894	0.542859	Fusion	Between
14895	0.544499	Fusion	Between
14896	0.529851	Fusion	Between
14897	0.581488	Fusion	Between
14898	0.555649	Fusion	Between
14899	0.569744	Fusion	Between
14900	0.573093	Fusion	Between
14901	0.5511	Fusion	Between
14902	0.544056	Fusion	Between
14903	0.533516	Fusion	Between
14904	0.542087	Fusion	Between
14905	0.573213	Fusion	Between
14906	0.554801	Fusion	Between
14907	0.555452	Fusion	Between
14908	0.568421	Fusion	Between
14909	0.548089	Fusion	Between
14910	0.544964	Fusion	Between
14911	0.550166	Fusion	Between
14912	0.54544	Fusion	Between
14913	0.535435	Fusion	Between
14914	0.55979	Fusion	Between
14915	0.503003	Fusion	Between
14916	0.528859	Fusion	Between
14917	0.585531	Fusion	Between
14918	0.520295	Fusion	Between
14919	0.5701	Fusion	Between
14920	0.557444	Fusion	Between
14921	0.559018	Fusion	Between
14922	0.581445	Fusion	Between
14923	0.545823	Fusion	Between
14924	0.558638	Fusion	Between
14925	0.57529	Fusion	Between
14926	0.565776	Fusion	Between
14927	0.557651	Fusion	Between
14928	0.565483	Fusion	Between
14929	0.574219	Fusion	Between
14930	0.536296	Fusion	Between
14931	0.56873	Fusion	Between
14932	0.575127	Fusion	Between
14933	0.560455	Fusion	Between
14934	0.542636	Fusion	Between
14935	0.571273	Fusion	Between
14936	0.528509	Fusion	Between
14937	0.57408	Fusion	Between
14938	0.56774	Fusion	Between
14939	0.53571	Fusion	Between
14940	0.539473	Fusion	Between
14941	0.55202	Fusion	Between
14942	0.544657	Fusion	Between
14943	0.573372	Fusion	Between
14944	0.535208	Fusion	Between
14945	0.527048	Fusion	Between
14946	0.550238	Fusion	Between
14947	0.543745	Fusion	Between
14948	0.561575	Fusion	Between
14949	0.541489	Fusion	Between
14950	0.549221	Fusion	Between
14951	0.588168	Fusion	Between
14952	0.580466	Fusion	Between
14953	0.567886	Fusion	Between
14954	0.555519	Fusion	Between
14955	0.594886	Fusion	Between
14956	0.566316	Fusion	Between
14957	0.56417	Fusion	Between
14958	0.580943	Fusion	Between
14959	0.585132	Fusion	Between
14960	0.6054	Fusion	Between
14961	0.586414	Fusion	Between
14962	0.547725	Fusion	Between
14963	0.548003	Fusion	Between
14964	0.589799	Fusion	Between
14965	0.556169	Fusion	Between
14966	0.604528	Fusion	Between
14967	0.577643	Fusion	Between
14968	0.565772	Fusion	Between
14969	0.563767	Fusion	Between
14970	0.57071	Fusion	Between
14971	0.55763	Fusion	Between
14972	0.616871	Fusion	Between
14973	0.568226	Fusion	Between
14974	0.588806	Fusion	Between
14975	0.57061	Fusion	Between
14976	0.583842	Fusion	Between
14977	0.57748	Fusion	Between
14978	0.591792	Fusion	Between
14979	0.564636	Fusion	Between
14980	0.591091	Fusion	Between
14981	0.58324	Fusion	Between
14982	0.567004	Fusion	Between
14983	0.581999	Fusion	Between
14984	0.578839	Fusion	Between
14985	0.574257	Fusion	Between
14986	0.588253	Fusion	Between
14987	0.570038	Fusion	Between
14988	0.546747	Fusion	Between
14989	0.582426	Fusion	Between
14990	0.606889	Fusion	Between
14991	0.553185	Fusion	Between
14992	0.554086	Fusion	Between
14993	0.571427	Fusion	Between
14994	0.54464	Fusion	Between
14995	0.580843	Fusion	Between
14996	0.59854	Fusion	Between
14997	0.604313	Fusion	Between
14998	0.549158	Fusion	Between
14999	0.563134	Fusion	Between
15000	0.574394	Fusion	Between
15001	0.566829	Fusion	Between
15002	0.584786	Fusion	Between
15003	0.556116	Fusion	Between
15004	0.563701	Fusion	Between
15005	0.564928	Fusion	Between
15006	0.559292	Fusion	Between
15007	0.567203	Fusion	Between
15008	0.600998	Fusion	Between
15009	0.563745	Fusion	Between
15010	0.57411	Fusion	Between
15011	0.545	Fusion	Between
15012	0.588879	Fusion	Between
15013	0.586572	Fusion	Between
15014	0.547144	Fusion	Between
15015	0.597361	Fusion	Between
15016	0.594164	Fusion	Between
15017	0.558766	Fusion	Between
15018	0.601811	Fusion	Between
15019	0.574855	Fusion	Between
15020	0.5799	Fusion	Between
15021	0.563084	Fusion	Between
15022	0.543425	Fusion	Between
15023	0.59032	Fusion	Between
15024	0.569048	Fusion	Between
15025	0.575722	Fusion	Between
15026	0.601027	Fusion	Between
15027	0.595565	Fusion	Between
15028	0.579621	Fusion	Between
15029	0.588896	Fusion	Between
15030	0.572979	Fusion	Between
15031	0.570809	Fusion	Between
15032	0.57931	Fusion	Between
15033	0.560327	Fusion	Between
15034	0.569605	Fusion	Between
15035	0.574612	Fusion	Between
15036	0.583063	Fusion	Between
15037	0.599213	Fusion	Between
15038	0.592086	Fusion	Between
15039	0.581053	Fusion	Between
15040	0.608678	Fusion	Between
15041	0.580506	Fusion	Between
15042	0.557588	Fusion	Between
15043	0.572789	Fusion	Between
15044	0.592024	Fusion	Between
15045	0.554166	Fusion	Between
15046	0.572916	Fusion	Between
15047	0.555674	Fusion	Between
15048	0.574846	Fusion	Between
15049	0.57822	Fusion	Between
15050	0.60679	Fusion	Between
15051	0.561761	Fusion	Between
15052	0.579375	Fusion	Between
15053	0.608652	Fusion	Between
15054	0.568023	Fusion	Between
15055	0.578166	Fusion	Between
15056	0.595539	Fusion	Between
15057	0.583225	Fusion	Between
15058	0.593628	Fusion	Between
15059	0.588382	Fusion	Between
15060	0.576133	Fusion	Between
15061	0.553966	Fusion	Between
15062	0.574365	Fusion	Between
15063	0.572088	Fusion	Between
15064	0.591619	Fusion	Between
15065	0.587447	Fusion	Between
15066	0.560405	Fusion	Between
15067	0.569808	Fusion	Between
15068	0.582607	Fusion	Between
15069	0.57461	Fusion	Between
15070	0.609882	Fusion	Between
15071	0.589193	Fusion	Between
15072	0.606734	Fusion	Between
15073	0.557507	Fusion	Between
15074	0.589868	Fusion	Between
15075	0.588052	Fusion	Between
15076	0.608134	Fusion	Between
15077	0.57792	Fusion	Between
15078	0.599164	Fusion	Between
15079	0.557028	Fusion	Between
15080	0.583556	Fusion	Between
15081	0.570126	Fusion	Between
15082	0.583413	Fusion	Between
15083	0.582221	Fusion	Between
15084	0.591278	Fusion	Between
15085	0.590327	Fusion	Between
15086	0.557298	Fusion	Between
15087	0.595687	Fusion	Between
15088	0.60181	Fusion	Between
15089	0.56081	Fusion	Between
15090	0.569844	Fusion	Between
15091	0.573226	Fusion	Between
15092	0.571821	Fusion	Between
15093	0.578014	Fusion	Between
15094	0.604877	Fusion	Between
15095	0.614472	Fusion	Between
15096	0.563267	Fusion	Between
15097	0.58096	Fusion	Between
15098	0.58619	Fusion	Between
15099	0.572018	Fusion	Between
15100	0.582927	Fusion	Between
15101	0.569683	Fusion	Between
15102	0.569064	Fusion	Between
15103	0.559015	Fusion	Between
15104	0.568155	Fusion	Between
15105	0.569308	Fusion	Between
15106	0.611867	Fusion	Between
15107	0.580035	Fusion	Between
15108	0.595415	Fusion	Between
15109	0.562557	Fusion	Between
15110	0.581665	Fusion	Between
15111	0.597468	Fusion	Between
15112	0.546321	Fusion	Between
15113	0.585769	Fusion	Between
15114	0.596943	Fusion	Between
15115	0.543787	Fusion	Between
15116	0.616856	Fusion	Between
15117	0.588336	Fusion	Between
15118	0.599925	Fusion	Between
15119	0.566922	Fusion	Between
15120	0.563286	Fusion	Between
15121	0.584689	Fusion	Between
15122	0.575394	Fusion	Between
15123	0.591614	Fusion	Between
15124	0.589164	Fusion	Between
15125	0.609867	Fusion	Between
15126	0.59512	Fusion	Between
15127	0.590796	Fusion	Between
15128	0.575596	Fusion	Between
15129	0.576455	Fusion	Between
15130	0.584972	Fusion	Between
15131	0.555068	Fusion	Between
15132	0.587009	Fusion	Between
15133	0.573669	Fusion	Between
15134	0.593596	Fusion	Between
15135	0.594441	Fusion	Between
15136	0.5851	Fusion	Between
15137	0.57522	Fusion	Between
15138	0.604819	Fusion	Between
15139	0.581303	Fusion	Between
15140	0.563897	Fusion	Between
15141	0.574976	Fusion	Between
15142	0.568722	Fusion	Between
15143	0.556254	Fusion	Between
15144	0.572509	Fusion	Between
15145	0.566518	Fusion	Between
15146	0.581659	Fusion	Between
15147	0.588765	Fusion	Between
15148	0.567155	Fusion	Between
15149	0.575248	Fusion	Between
15150	0.622186	Fusion	Between
15151	0.57859	Fusion	Between
15152	0.596783	Fusion	Between
15153	0.611912	Fusion	Between
15154	0.608519	Fusion	Between
15155	0.602213	Fusion	Between
15156	0.586567	Fusion	Between
15157	0.585001	Fusion	Between
15158	0.571143	Fusion	Between
15159	0.586501	Fusion	Between
15160	0.579686	Fusion	Between
15161	0.609698	Fusion	Between
15162	0.590447	Fusion	Between
15163	0.585393	Fusion	Between
15164	0.575417	Fusion	Between
15165	0.601352	Fusion	Between
15166	0.548829	Fusion	Between
15167	0.623332	Fusion	Between
15168	0.581941	Fusion	Between
15169	0.60031	Fusion	Between
15170	0.588051	Fusion	Between
15171	0.579238	Fusion	Between
15172	0.604105	Fusion	Between
15173	0.610288	Fusion	Between
15174	0.570437	Fusion	Between
15175	0.597527	Fusion	Between
15176	0.54242	Fusion	Between
15177	0.616339	Fusion	Between
15178	0.587652	Fusion	Between
15179	0.59781	Fusion	Between
15180	0.576179	Fusion	Between
15181	0.593991	Fusion	Between
15182	0.614241	Fusion	Between
15183	0.57256	Fusion	Between
15184	0.588187	Fusion	Between
15185	0.60762	Fusion	Between
15186	0.559325	Fusion	Between
15187	0.588523	Fusion	Between
15188	0.57586	Fusion	Between
15189	0.581996	Fusion	Between
15190	0.587615	Fusion	Between
15191	0.607064	Fusion	Between
15192	0.617199	Fusion	Between
15193	0.565029	Fusion	Between
15194	0.58399	Fusion	Between
15195	0.581454	Fusion	Between
15196	0.578434	Fusion	Between
15197	0.588388	Fusion	Between
15198	0.572896	Fusion	Between
15199	0.559525	Fusion	Between
15200	0.555127	Fusion	Between
15201	0.564401	Fusion	Between
15202	0.571124	Fusion	Between
15203	0.610072	Fusion	Between
15204	0.599382	Fusion	Between
15205	0.587288	Fusion	Between
15206	0.546251	Fusion	Between
15207	0.609355	Fusion	Between
15208	0.621154	Fusion	Between
15209	0.559664	Fusion	Between
15210	0.599939	Fusion	Between
15211	0.598011	Fusion	Between
15212	0.569122	Fusion	Between
15213	0.617347	Fusion	Between
15214	0.563006	Fusion	Between
15215	0.60303	Fusion	Between
15216	0.580963	Fusion	Between
15217	0.567066	Fusion	Between
15218	0.592085	Fusion	Between
15219	0.589945	Fusion	Between
15220	0.594558	Fusion	Between
15221	0.597969	Fusion	Between
15222	0.60658	Fusion	Between
15223	0.59092	Fusion	Between
15224	0.60317	Fusion	Between
15225	0.583635	Fusion	Between
15226	0.565315	Fusion	Between
15227	0.604278	Fusion	Between
15228	0.559625	Fusion	Between
15229	0.595849	Fusion	Between
15230	0.595837	Fusion	Between
15231	0.568938	Fusion	Between
15232	0.601554	Fusion	Between
15233	0.603895	Fusion	Between
15234	0.593202	Fusion	Between
15235	0.614856	Fusion	Between
15236	0.610239	Fusion	Between
15237	0.56362	Fusion	Between
15238	0.596665	Fusion	Between
15239	0.589462	Fusion	Between
15240	0.571426	Fusion	Between
15241	0.561282	Fusion	Between
15242	0.559376	Fusion	Between
15243	0.571824	Fusion	Between
15244	0.613946	Fusion	Between
15245	0.565261	Fusion	Between
15246	0.585008	Fusion	Between
15247	0.580922	Fusion	Between
15248	0.539127	Fusion	Between
15249	0.598594	Fusion	Between
15250	0.59057	Fusion	Between
15251	0.55511	Fusion	Between
15252	0.571659	Fusion	Between
15253	0.531581	Fusion	Between
15254	0.572022	Fusion	Between
15255	0.614352	Fusion	Between
15256	0.522111	Fusion	Between
15257	0.599467	Fusion	Between
15258	0.532704	Fusion	Between
15259	0.565836	Fusion	Between
15260	0.542631	Fusion	Between
15261	0.557428	Fusion	Between
15262	0.52648	Fusion	Between
15263	0.579207	Fusion	Between
15264	0.522093	Fusion	Between
15265	0.571639	Fusion	Between
15266	0.603075	Fusion	Between
15267	0.533363	Fusion	Between
15268	0.598942	Fusion	Between
15269	0.575731	Fusion	Between
15270	0.544177	Fusion	Between
15271	0.564949	Fusion	Between
15272	0.531848	Fusion	Between
15273	0.548807	Fusion	Between
15274	0.616061	Fusion	Between
15275	0.555996	Fusion	Between
15276	0.577939	Fusion	Between
15277	0.546005	Fusion	Between
15278	0.550858	Fusion	Between
15279	0.514087	Fusion	Between
15280	0.550996	Fusion	Between
15281	0.620808	Fusion	Between
15282	0.51146	Fusion	Between
15283	0.532631	Fusion	Between
15284	0.551911	Fusion	Between
15285	0.519239	Fusion	Between
15286	0.606304	Fusion	Between
15287	0.560367	Fusion	Between
15288	0.605451	Fusion	Between
15289	0.521879	Fusion	Between
15290	0.532493	Fusion	Between
15291	0.540378	Fusion	Between
15292	0.536332	Fusion	Between
15293	0.57039	Fusion	Between
15294	0.572674	Fusion	Between
15295	0.531536	Fusion	Between
15296	0.520049	Fusion	Between
15297	0.532244	Fusion	Between
15298	0.535849	Fusion	Between
15299	0.594867	Fusion	Between
15300	0.567964	Fusion	Between
15301	0.552378	Fusion	Between
15302	0.503253	Fusion	Between
15303	0.600296	Fusion	Between
15304	0.596723	Fusion	Between
15305	0.552717	Fusion	Between
15306	0.603652	Fusion	Between
15307	0.550002	Fusion	Between
15308	0.574273	Fusion	Between
15309	0.564146	Fusion	Between
15310	0.536672	Fusion	Between
15311	0.583324	Fusion	Between
15312	0.525108	Fusion	Between
15313	0.534608	Fusion	Between
15314	0.589417	Fusion	Between
15315	0.551553	Fusion	Between
15316	0.56573	Fusion	Between
15317	0.568159	Fusion	Between
15318	0.560403	Fusion	Between
15319	0.552532	Fusion	Between
15320	0.593853	Fusion	Between
15321	0.551735	Fusion	Between
15322	0.526915	Fusion	Between
15323	0.567254	Fusion	Between
15324	0.564034	Fusion	Between
15325	0.547938	Fusion	Between
15326	0.610771	Fusion	Between
15327	0.549017	Fusion	Between
15328	0.594583	Fusion	Between
15329	0.617068	Fusion	Between
15330	0.58276	Fusion	Between
15331	0.611721	Fusion	Between
15332	0.584525	Fusion	Between
15333	0.53425	Fusion	Between
15334	0.58748	Fusion	Between
15335	0.599363	Fusion	Between
15336	0.511201	Fusion	Between
15337	0.562708	Fusion	Between
15338	0.546255	Fusion	Between
15339	0.556897	Fusion	Between
15340	0.592614	Fusion	Between
15341	0.580718	Fusion	Between
15342	0.57402	Fusion	Between
15343	0.565301	Fusion	Between
15344	0.599927	Fusion	Between
15345	0.576574	Fusion	Between
15346	0.571405	Fusion	Between
15347	0.595366	Fusion	Between
15348	0.569634	Fusion	Between
15349	0.560656	Fusion	Between
15350	0.567033	Fusion	Between
15351	0.550974	Fusion	Between
15352	0.599851	Fusion	Between
15353	0.561098	Fusion	Between
15354	0.558847	Fusion	Between
15355	0.563636	Fusion	Between
15356	0.574212	Fusion	Between
15357	0.554307	Fusion	Between
15358	0.595378	Fusion	Between
15359	0.56936	Fusion	Between
15360	0.579527	Fusion	Between
15361	0.562239	Fusion	Between
15362	0.555244	Fusion	Between
15363	0.592103	Fusion	Between
15364	0.570485	Fusion	Between
15365	0.561594	Fusion	Between
15366	0.565162	Fusion	Between
15367	0.551834	Fusion	Between
15368	0.577872	Fusion	Between
15369	0.563186	Fusion	Between
15370	0.580307	Fusion	Between
15371	0.56557	Fusion	Between
15372	0.568887	Fusion	Between
15373	0.567824	Fusion	Between
15374	0.566305	Fusion	Between
15375	0.576136	Fusion	Between
15376	0.605168	Fusion	Between
15377	0.54849	Fusion	Between
15378	0.555403	Fusion	Between
15379	0.565749	Fusion	Between
15380	0.553924	Fusion	Between
15381	0.577679	Fusion	Between
15382	0.581064	Fusion	Between
15383	0.587689	Fusion	Between
15384	0.561949	Fusion	Between
15385	0.56719	Fusion	Between
15386	0.547119	Fusion	Between
15387	0.566512	Fusion	Between
15388	0.56577	Fusion	Between
15389	0.574598	Fusion	Between
15390	0.562129	Fusion	Between
15391	0.54246	Fusion	Between
15392	0.558367	Fusion	Between
15393	0.564495	Fusion	Between
15394	0.599619	Fusion	Between
15395	0.569025	Fusion	Between
15396	0.572685	Fusion	Between
15397	0.544408	Fusion	Between
15398	0.578616	Fusion	Between
15399	0.58566	Fusion	Between
15400	0.557603	Fusion	Between
15401	0.578675	Fusion	Between
15402	0.584102	Fusion	Between
15403	0.535754	Fusion	Between
15404	0.576578	Fusion	Between
15405	0.567727	Fusion	Between
15406	0.587835	Fusion	Between
15407	0.556097	Fusion	Between
15408	0.554895	Fusion	Between
15409	0.593024	Fusion	Between
15410	0.568951	Fusion	Between
15411	0.59042	Fusion	Between
15412	0.562621	Fusion	Between
15413	0.580938	Fusion	Between
15414	0.570279	Fusion	Between
15415	0.576398	Fusion	Between
15416	0.564319	Fusion	Between
15417	0.559764	Fusion	Between
15418	0.568277	Fusion	Between
15419	0.55816	Fusion	Between
15420	0.571016	Fusion	Between
15421	0.582201	Fusion	Between
15422	0.573713	Fusion	Between
15423	0.589281	Fusion	Between
15424	0.568648	Fusion	Between
15425	0.585026	Fusion	Between
15426	0.606868	Fusion	Between
15427	0.586976	Fusion	Between
15428	0.564318	Fusion	Between
15429	0.567563	Fusion	Between
15430	0.576853	Fusion	Between
15431	0.532311	Fusion	Between
15432	0.561036	Fusion	Between
15433	0.570753	Fusion	Between
15434	0.569897	Fusion	Between
15435	0.595269	Fusion	Between
15436	0.5874	Fusion	Between
15437	0.612115	Fusion	Between
15438	0.613989	Fusion	Between
15439	0.607906	Fusion	Between
15440	0.620924	Fusion	Between
15441	0.606636	Fusion	Between
15442	0.602064	Fusion	Between
15443	0.577466	Fusion	Between
15444	0.608174	Fusion	Between
15445	0.608066	Fusion	Between
15446	0.602718	Fusion	Between
15447	0.606068	Fusion	Between
15448	0.577541	Fusion	Between
15449	0.581645	Fusion	Between
15450	0.61998	Fusion	Between
15451	0.581999	Fusion	Between
15452	0.654067	Fusion	Between
15453	0.585295	Fusion	Between
15454	0.629059	Fusion	Between
15455	0.594286	Fusion	Between
15456	0.596334	Fusion	Between
15457	0.607448	Fusion	Between
15458	0.618759	Fusion	Between
15459	0.586163	Fusion	Between
15460	0.620142	Fusion	Between
15461	0.554929	Fusion	Between
15462	0.614597	Fusion	Between
15463	0.602158	Fusion	Between
15464	0.607112	Fusion	Between
15465	0.583174	Fusion	Between
15466	0.613284	Fusion	Between
15467	0.623833	Fusion	Between
15468	0.579168	Fusion	Between
15469	0.624757	Fusion	Between
15470	0.609594	Fusion	Between
15471	0.578166	Fusion	Between
15472	0.611287	Fusion	Between
15473	0.57188	Fusion	Between
15474	0.576565	Fusion	Between
15475	0.593049	Fusion	Between
15476	0.605795	Fusion	Between
15477	0.62738	Fusion	Between
15478	0.585488	Fusion	Between
15479	0.591874	Fusion	Between
15480	0.599891	Fusion	Between
15481	0.586046	Fusion	Between
15482	0.603092	Fusion	Between
15483	0.592006	Fusion	Between
15484	0.599628	Fusion	Between
15485	0.595869	Fusion	Between
15486	0.582248	Fusion	Between
15487	0.599186	Fusion	Between
15488	0.617022	Fusion	Between
15489	0.595748	Fusion	Between
15490	0.597032	Fusion	Between
15491	0.563673	Fusion	Between
15492	0.608204	Fusion	Between
15493	0.625205	Fusion	Between
15494	0.569282	Fusion	Between
15495	0.600332	Fusion	Between
15496	0.633589	Fusion	Between
15497	0.571325	Fusion	Between
15498	0.623621	Fusion	Between
15499	0.572807	Fusion	Between
15500	0.613314	Fusion	Between
15501	0.601107	Fusion	Between
15502	0.586364	Fusion	Between
15503	0.596507	Fusion	Between
15504	0.607085	Fusion	Between
15505	0.608685	Fusion	Between
15506	0.61523	Fusion	Between
15507	0.626416	Fusion	Between
15508	0.617695	Fusion	Between
15509	0.620506	Fusion	Between
15510	0.616735	Fusion	Between
15511	0.596728	Fusion	Between
15512	0.613011	Fusion	Between
15513	0.576707	Fusion	Between
15514	0.606443	Fusion	Between
15515	0.596909	Fusion	Between
15516	0.596605	Fusion	Between
15517	0.610336	Fusion	Between
15518	0.621019	Fusion	Between
15519	0.598143	Fusion	Between
15520	0.620904	Fusion	Between
15521	0.601193	Fusion	Between
15522	0.595094	Fusion	Between
15523	0.591295	Fusion	Between
15524	0.594905	Fusion	Between
15525	0.589122	Fusion	Between
15526	0.579043	Fusion	Between
15527	0.582151	Fusion	Between
15528	0.581749	Fusion	Between
15529	0.615445	Fusion	Between
15530	0.563252	Fusion	Between
15531	0.602637	Fusion	Between
15532	0.595791	Fusion	Between
15533	0.571608	Fusion	Between
15534	0.576019	Fusion	Between
15535	0.55993	Fusion	Between
15536	0.556498	Fusion	Between
15537	0.582433	Fusion	Between
15538	0.542353	Fusion	Between
15539	0.607821	Fusion	Between
15540	0.553988	Fusion	Between
15541	0.566344	Fusion	Between
15542	0.562092	Fusion	Between
15543	0.565032	Fusion	Between
15544	0.535085	Fusion	Between
15545	0.59413	Fusion	Between
15546	0.557907	Fusion	Between
15547	0.573378	Fusion	Between
15548	0.57105	Fusion	Between
15549	0.540896	Fusion	Between
15550	0.582805	Fusion	Between
15551	0.603889	Fusion	Between
15552	0.554712	Fusion	Between
15553	0.573518	Fusion	Between
15554	0.538366	Fusion	Between
15555	0.57293	Fusion	Between
15556	0.589149	Fusion	Between
15557	0.561623	Fusion	Between
15558	0.57777	Fusion	Between
15559	0.558069	Fusion	Between
15560	0.551026	Fusion	Between
15561	0.53422	Fusion	Between
15562	0.584656	Fusion	Between
15563	0.610774	Fusion	Between
15564	0.525522	Fusion	Between
15565	0.54256	Fusion	Between
15566	0.574207	Fusion	Between
15567	0.54164	Fusion	Between
15568	0.586606	Fusion	Between
15569	0.582196	Fusion	Between
15570	0.61482	Fusion	Between
15571	0.541604	Fusion	Between
15572	0.559078	Fusion	Between
15573	0.543384	Fusion	Between
15574	0.553102	Fusion	Between
15575	0.571172	Fusion	Between
15576	0.578916	Fusion	Between
15577	0.54447	Fusion	Between
15578	0.532371	Fusion	Between
15579	0.536478	Fusion	Between
15580	0.551175	Fusion	Between
15581	0.589449	Fusion	Between
15582	0.569073	Fusion	Between
15583	0.572175	Fusion	Between
15584	0.522404	Fusion	Between
15585	0.613765	Fusion	Between
15586	0.577214	Fusion	Between
15587	0.548189	Fusion	Between
15588	0.585331	Fusion	Between
15589	0.562549	Fusion	Between
15590	0.573553	Fusion	Between
15591	0.570815	Fusion	Between
15592	0.548878	Fusion	Between
15593	0.588106	Fusion	Between
15594	0.551693	Fusion	Between
15595	0.545617	Fusion	Between
15596	0.575903	Fusion	Between
15597	0.58	Fusion	Between
15598	0.580933	Fusion	Between
15599	0.573041	Fusion	Between
15600	0.564059	Fusion	Between
15601	0.562024	Fusion	Between
15602	0.582322	Fusion	Between
15603	0.557997	Fusion	Between
15604	0.547165	Fusion	Between
15605	0.583605	Fusion	Between
15606	0.545671	Fusion	Between
15607	0.568769	Fusion	Between
15608	0.583941	Fusion	Between
15609	0.562201	Fusion	Between
15610	0.604131	Fusion	Between
15611	0.579697	Fusion	Between
15612	0.576792	Fusion	Between
15613	0.60255	Fusion	Between
15614	0.58876	Fusion	Between
15615	0.549411	Fusion	Between
15616	0.57666	Fusion	Between
15617	0.587805	Fusion	Between
15618	0.528612	Fusion	Between
15619	0.559347	Fusion	Between
15620	0.548664	Fusion	Between
15621	0.562086	Fusion	Between
15622	0.597233	Fusion	Between
15623	0.588436	Fusion	Between
15624	0.580502	Fusion	Between
15625	0.59705	Fusion	Between
15626	0.604774	Fusion	Between
15627	0.599419	Fusion	Between
15628	0.545216	Fusion	Between
15629	0.562644	Fusion	Between
15630	0.61147	Fusion	Between
15631	0.587529	Fusion	Between
15632	0.616293	Fusion	Between
15633	0.556	Fusion	Between
15634	0.571653	Fusion	Between
15635	0.604249	Fusion	Between
15636	0.582775	Fusion	Between
15637	0.624655	Fusion	Between
15638	0.575661	Fusion	Between
15639	0.586616	Fusion	Between
15640	0.559543	Fusion	Between
15641	0.577148	Fusion	Between
15642	0.567886	Fusion	Between
15643	0.596214	Fusion	Between
15644	0.58849	Fusion	Between
15645	0.610912	Fusion	Between
15646	0.558264	Fusion	Between
15647	0.60522	Fusion	Between
15648	0.550329	Fusion	Between
15649	0.591317	Fusion	Between
15650	0.555401	Fusion	Between
15651	0.611051	Fusion	Between
15652	0.605052	Fusion	Between
15653	0.592157	Fusion	Between
15654	0.614002	Fusion	Between
15655	0.58289	Fusion	Between
15656	0.582033	Fusion	Between
15657	0.593614	Fusion	Between
15658	0.566295	Fusion	Between
15659	0.582959	Fusion	Between
15660	0.569285	Fusion	Between
15661	0.610723	Fusion	Between
15662	0.594899	Fusion	Between
15663	0.595022	Fusion	Between
15664	0.611179	Fusion	Between
15665	0.585125	Fusion	Between
15666	0.572227	Fusion	Between
15667	0.570729	Fusion	Between
15668	0.568796	Fusion	Between
15669	0.606633	Fusion	Between
15670	0.592148	Fusion	Between
15671	0.575696	Fusion	Between
15672	0.595814	Fusion	Between
15673	0.580351	Fusion	Between
15674	0.582036	Fusion	Between
15675	0.575559	Fusion	Between
15676	0.570423	Fusion	Between
15677	0.579723	Fusion	Between
15678	0.591391	Fusion	Between
15679	0.543427	Fusion	Between
15680	0.563715	Fusion	Between
15681	0.626557	Fusion	Between
15682	0.544578	Fusion	Between
15683	0.594446	Fusion	Between
15684	0.567185	Fusion	Between
15685	0.587383	Fusion	Between
15686	0.609682	Fusion	Between
15687	0.567107	Fusion	Between
15688	0.577727	Fusion	Between
15689	0.600803	Fusion	Between
15690	0.603395	Fusion	Between
15691	0.592137	Fusion	Between
15692	0.601751	Fusion	Between
15693	0.610436	Fusion	Between
15694	0.576871	Fusion	Between
15695	0.610074	Fusion	Between
15696	0.601899	Fusion	Between
15697	0.598196	Fusion	Between
15698	0.567317	Fusion	Between
15699	0.608902	Fusion	Between
15700	0.559659	Fusion	Between
15701	0.588643	Fusion	Between
15702	0.584634	Fusion	Between
15703	0.574785	Fusion	Between
15704	0.582395	Fusion	Between
15705	0.583562	Fusion	Between
15706	0.584335	Fusion	Between
15707	0.598986	Fusion	Between
15708	0.562925	Fusion	Between
15709	0.556207	Fusion	Between
15710	0.575591	Fusion	Between
15711	0.567109	Fusion	Between
15712	0.593221	Fusion	Between
15713	0.562323	Fusion	Between
15714	0.585897	Fusion	Between
15715	0.612769	Fusion	Between
15716	0.595301	Fusion	Between
15717	0.61605	Fusion	Between
15718	0.580513	Fusion	Between
15719	0.566086	Fusion	Between
15720	0.608967	Fusion	Between
15721	0.561397	Fusion	Between
15722	0.619224	Fusion	Between
15723	0.585037	Fusion	Between
15724	0.575862	Fusion	Between
15725	0.576162	Fusion	Between
15726	0.606414	Fusion	Between
15727	0.563793	Fusion	Between
15728	0.610809	Fusion	Between
15729	0.567458	Fusion	Between
15730	0.593382	Fusion	Between
15731	0.592016	Fusion	Between
15732	0.580288	Fusion	Between
15733	0.627702	Fusion	Between
15734	0.613038	Fusion	Between
15735	0.58128	Fusion	Between
15736	0.593594	Fusion	Between
15737	0.558432	Fusion	Between
15738	0.602646	Fusion	Between
15739	0.593995	Fusion	Between
15740	0.583325	Fusion	Between
15741	0.588947	Fusion	Between
15742	0.591956	Fusion	Between
15743	0.590374	Fusion	Between
15744	0.564543	Fusion	Between
15745	0.601947	Fusion	Between
15746	0.639045	Fusion	Between
15747	0.544509	Fusion	Between
15748	0.578833	Fusion	Between
15749	0.593019	Fusion	Between
15750	0.576508	Fusion	Between
15751	0.588133	Fusion	Between
15752	0.603961	Fusion	Between
15753	0.625186	Fusion	Between
15754	0.570307	Fusion	Between
15755	0.575591	Fusion	Between
15756	0.572108	Fusion	Between
15757	0.578799	Fusion	Between
15758	0.574713	Fusion	Between
15759	0.587368	Fusion	Between
15760	0.569683	Fusion	Between
15761	0.555606	Fusion	Between
15762	0.570296	Fusion	Between
15763	0.562952	Fusion	Between
15764	0.609872	Fusion	Between
15765	0.600369	Fusion	Between
15766	0.595394	Fusion	Between
15767	0.543973	Fusion	Between
15768	0.597964	Fusion	Between
15769	0.606282	Fusion	Between
15770	0.555596	Fusion	Between
15771	0.601162	Fusion	Between
15772	0.595685	Fusion	Between
15773	0.562173	Fusion	Between
15774	0.592815	Fusion	Between
15775	0.57804	Fusion	Between
15776	0.627113	Fusion	Between
15777	0.580671	Fusion	Between
15778	0.571277	Fusion	Between
15779	0.602793	Fusion	Between
15780	0.594643	Fusion	Between
15781	0.607298	Fusion	Between
15782	0.583249	Fusion	Between
15783	0.59582	Fusion	Between
15784	0.590325	Fusion	Between
15785	0.603783	Fusion	Between
15786	0.575912	Fusion	Between
15787	0.564137	Fusion	Between
15788	0.597906	Fusion	Between
15789	0.572788	Fusion	Between
15790	0.593723	Fusion	Between
15791	0.603483	Fusion	Between
15792	0.58083	Fusion	Between
15793	0.608439	Fusion	Between
15794	0.590954	Fusion	Between
15795	0.591612	Fusion	Between
15796	0.618176	Fusion	Between
15797	0.618059	Fusion	Between
15798	0.58358	Fusion	Between
15799	0.593734	Fusion	Between
15800	0.598446	Fusion	Between
15801	0.543064	Fusion	Between
15802	0.569787	Fusion	Between
15803	0.57585	Fusion	Between
15804	0.579646	Fusion	Between
15805	0.615305	Fusion	Between
15806	0.583433	Fusion	Between
15807	0.578002	Fusion	Between
15808	0.568605	Fusion	Between
15809	0.574564	Fusion	Between
15810	0.610482	Fusion	Between
15811	0.554145	Fusion	Between
15812	0.62779	Fusion	Between
15813	0.560736	Fusion	Between
15814	0.588564	Fusion	Between
15815	0.561145	Fusion	Between
15816	0.586004	Fusion	Between
15817	0.53704	Fusion	Between
15818	0.604194	Fusion	Between
15819	0.567445	Fusion	Between
15820	0.587948	Fusion	Between
15821	0.599955	Fusion	Between
15822	0.55592	Fusion	Between
15823	0.600672	Fusion	Between
15824	0.615141	Fusion	Between
15825	0.551811	Fusion	Between
15826	0.589791	Fusion	Between
15827	0.551369	Fusion	Between
15828	0.589453	Fusion	Between
15829	0.608362	Fusion	Between
15830	0.587518	Fusion	Between
15831	0.59238	Fusion	Between
15832	0.574068	Fusion	Between
15833	0.581966	Fusion	Between
15834	0.535081	Fusion	Between
15835	0.581513	Fusion	Between
15836	0.632739	Fusion	Between
15837	0.537755	Fusion	Between
15838	0.568041	Fusion	Between
15839	0.57627	Fusion	Between
15840	0.549709	Fusion	Between
15841	0.610344	Fusion	Between
15842	0.592256	Fusion	Between
15843	0.630147	Fusion	Between
15844	0.539818	Fusion	Between
15845	0.558118	Fusion	Between
15846	0.558665	Fusion	Between
15847	0.576512	Fusion	Between
15848	0.599505	Fusion	Between
15849	0.5829	Fusion	Between
15850	0.547482	Fusion	Between
15851	0.544877	Fusion	Between
15852	0.547803	Fusion	Between
15853	0.551818	Fusion	Between
15854	0.621329	Fusion	Between
15855	0.583919	Fusion	Between
15856	0.586102	Fusion	Between
15857	0.529933	Fusion	Between
15858	0.631049	Fusion	Between
15859	0.617282	Fusion	Between
15860	0.576877	Fusion	Between
15861	0.615567	Fusion	Between
15862	0.582279	Fusion	Between
15863	0.590232	Fusion	Between
15864	0.600477	Fusion	Between
15865	0.548782	Fusion	Between
15866	0.594411	Fusion	Between
15867	0.55708	Fusion	Between
15868	0.54946	Fusion	Between
15869	0.598018	Fusion	Between
15870	0.579852	Fusion	Between
15871	0.5882	Fusion	Between
15872	0.598232	Fusion	Between
15873	0.590031	Fusion	Between
15874	0.572156	Fusion	Between
15875	0.609308	Fusion	Between
15876	0.574245	Fusion	Between
15877	0.550541	Fusion	Between
15878	0.590494	Fusion	Between
15879	0.545971	Fusion	Between
15880	0.57534	Fusion	Between
15881	0.606305	Fusion	Between
15882	0.564214	Fusion	Between
15883	0.612427	Fusion	Between
15884	0.607463	Fusion	Between
15885	0.602352	Fusion	Between
15886	0.626381	Fusion	Between
15887	0.609138	Fusion	Between
15888	0.546719	Fusion	Between
15889	0.600499	Fusion	Between
15890	0.613389	Fusion	Between
15891	0.54944	Fusion	Between
15892	0.567159	Fusion	Between
15893	0.549696	Fusion	Between
15894	0.56535	Fusion	Between
15895	0.616672	Fusion	Between
15896	0.608074	Fusion	Between
15897	0.582341	Fusion	Between
15898	0.549262	Fusion	Between
15899	0.585475	Fusion	Between
15900	0.593965	Fusion	Between
15901	0.612617	Fusion	Between
15902	0.601032	Fusion	Between
15903	0.564543	Fusion	Between
15904	0.577107	Fusion	Between
15905	0.59229	Fusion	Between
15906	0.577365	Fusion	Between
15907	0.619793	Fusion	Between
15908	0.583688	Fusion	Between
15909	0.605301	Fusion	Between
15910	0.568222	Fusion	Between
15911	0.599885	Fusion	Between
15912	0.57147	Fusion	Between
15913	0.60773	Fusion	Between
15914	0.581938	Fusion	Between
15915	0.606843	Fusion	Between
15916	0.577515	Fusion	Between
15917	0.598776	Fusion	Between
15918	0.580215	Fusion	Between
15919	0.592917	Fusion	Between
15920	0.569232	Fusion	Between
15921	0.608211	Fusion	Between
15922	0.599804	Fusion	Between
15923	0.580733	Fusion	Between
15924	0.601395	Fusion	Between
15925	0.605715	Fusion	Between
15926	0.575718	Fusion	Between
15927	0.584953	Fusion	Between
15928	0.579671	Fusion	Between
15929	0.57223	Fusion	Between
15930	0.572938	Fusion	Between
15931	0.604629	Fusion	Between
15932	0.594855	Fusion	Between
15933	0.5786	Fusion	Between
15934	0.579861	Fusion	Between
15935	0.578373	Fusion	Between
15936	0.584841	Fusion	Between
15937	0.589633	Fusion	Between
15938	0.573916	Fusion	Between
15939	0.591487	Fusion	Between
15940	0.587461	Fusion	Between
15941	0.573951	Fusion	Between
15942	0.590074	Fusion	Between
15943	0.607289	Fusion	Between
15944	0.572443	Fusion	Between
15945	0.588044	Fusion	Between
15946	0.575765	Fusion	Between
15947	0.585073	Fusion	Between
15948	0.595361	Fusion	Between
15949	0.553371	Fusion	Between
15950	0.594582	Fusion	Between
15951	0.617182	Fusion	Between
15952	0.546103	Fusion	Between
15953	0.602439	Fusion	Between
15954	0.590049	Fusion	Between
15955	0.59718	Fusion	Between
15956	0.587681	Fusion	Between
15957	0.564807	Fusion	Between
15958	0.596706	Fusion	Between
15959	0.591974	Fusion	Between
15960	0.598741	Fusion	Between
15961	0.596419	Fusion	Between
15962	0.60701	Fusion	Between
15963	0.608968	Fusion	Between
15964	0.581932	Fusion	Between
15965	0.590819	Fusion	Between
15966	0.598573	Fusion	Between
15967	0.580672	Fusion	Between
15968	0.563412	Fusion	Between
15969	0.592411	Fusion	Between
15970	0.567233	Fusion	Between
15971	0.597844	Fusion	Between
15972	0.596572	Fusion	Between
15973	0.577159	Fusion	Between
15974	0.579844	Fusion	Between
15975	0.606061	Fusion	Between
15976	0.580343	Fusion	Between
15977	0.583547	Fusion	Between
15978	0.567539	Fusion	Between
15979	0.583507	Fusion	Between
15980	0.572745	Fusion	Between
15981	0.574849	Fusion	Between
15982	0.580594	Fusion	Between
15983	0.579259	Fusion	Between
15984	0.587183	Fusion	Between
15985	0.590142	Fusion	Between
15986	0.560368	Fusion	Between
15987	0.577761	Fusion	Between
15988	0.589532	Fusion	Between
15989	0.618355	Fusion	Between
15990	0.611036	Fusion	Between
15991	0.555507	Fusion	Between
15992	0.569759	Fusion	Between
15993	0.601965	Fusion	Between
15994	0.598231	Fusion	Between
15995	0.620896	Fusion	Between
15996	0.578214	Fusion	Between
15997	0.593381	Fusion	Between
15998	0.57642	Fusion	Between
15999	0.598776	Fusion	Between
16000	0.592032	Fusion	Between
16001	0.594999	Fusion	Between
16002	0.60385	Fusion	Between
16003	0.603171	Fusion	Between
16004	0.580962	Fusion	Between
16005	0.599168	Fusion	Between
16006	0.571586	Fusion	Between
16007	0.589819	Fusion	Between
16008	0.575913	Fusion	Between
16009	0.620547	Fusion	Between
16010	0.605578	Fusion	Between
16011	0.596731	Fusion	Between
16012	0.619442	Fusion	Between
16013	0.617733	Fusion	Between
16014	0.577394	Fusion	Between
16015	0.589813	Fusion	Between
16016	0.57404	Fusion	Between
16017	0.583826	Fusion	Between
16018	0.576131	Fusion	Between
16019	0.620106	Fusion	Between
16020	0.600665	Fusion	Between
16021	0.596856	Fusion	Between
16022	0.616808	Fusion	Between
16023	0.582667	Fusion	Between
16024	0.596098	Fusion	Between
16025	0.583364	Fusion	Between
16026	0.579519	Fusion	Between
16027	0.624042	Fusion	Between
16028	0.580638	Fusion	Between
16029	0.59292	Fusion	Between
16030	0.606864	Fusion	Between
16031	0.605861	Fusion	Between
16032	0.582239	Fusion	Between
16033	0.592529	Fusion	Between
16034	0.590344	Fusion	Between
16035	0.579413	Fusion	Between
16036	0.59797	Fusion	Between
16037	0.550552	Fusion	Between
16038	0.586349	Fusion	Between
16039	0.622873	Fusion	Between
16040	0.540752	Fusion	Between
16041	0.608954	Fusion	Between
16042	0.603467	Fusion	Between
16043	0.609824	Fusion	Between
16044	0.613997	Fusion	Between
16045	0.574647	Fusion	Between
16046	0.599483	Fusion	Between
16047	0.599045	Fusion	Between
16048	0.620189	Fusion	Between
16049	0.593963	Fusion	Between
16050	0.615499	Fusion	Between
16051	0.620559	Fusion	Between
16052	0.583627	Fusion	Between
16053	0.600168	Fusion	Between
16054	0.602292	Fusion	Between
16055	0.591531	Fusion	Between
16056	0.596487	Fusion	Between
16057	0.614429	Fusion	Between
16058	0.584497	Fusion	Between
16059	0.606009	Fusion	Between
16060	0.599926	Fusion	Between
16061	0.580484	Fusion	Between
16062	0.58869	Fusion	Between
16063	0.609156	Fusion	Between
16064	0.585902	Fusion	Between
16065	0.615895	Fusion	Between
16066	0.573279	Fusion	Between
16067	0.578802	Fusion	Between
16068	0.56802	Fusion	Between
16069	0.571214	Fusion	Between
16070	0.62969	Fusion	Between
16071	0.59049	Fusion	Between
16072	0.597285	Fusion	Between
16073	0.526363	Fusion	Between
16074	0.547614	Fusion	Between
16075	0.58326	Fusion	Between
16076	0.572882	Fusion	Between
16077	0.594754	Fusion	Between
16078	0.533	Fusion	Between
16079	0.572281	Fusion	Between
16080	0.594243	Fusion	Between
16081	0.570036	Fusion	Between
16082	0.604445	Fusion	Between
16083	0.566461	Fusion	Between
16084	0.574763	Fusion	Between
16085	0.541333	Fusion	Between
16086	0.565249	Fusion	Between
16087	0.564775	Fusion	Between
16088	0.583392	Fusion	Between
16089	0.57389	Fusion	Between
16090	0.57916	Fusion	Between
16091	0.550592	Fusion	Between
16092	0.59519	Fusion	Between
16093	0.534297	Fusion	Between
16094	0.581863	Fusion	Between
16095	0.55017	Fusion	Between
16096	0.591243	Fusion	Between
16097	0.600059	Fusion	Between
16098	0.593868	Fusion	Between
16099	0.604566	Fusion	Between
16100	0.576247	Fusion	Between
16101	0.563539	Fusion	Between
16102	0.587604	Fusion	Between
16103	0.555043	Fusion	Between
16104	0.582676	Fusion	Between
16105	0.54789	Fusion	Between
16106	0.599034	Fusion	Between
16107	0.586797	Fusion	Between
16108	0.587556	Fusion	Between
16109	0.59594	Fusion	Between
16110	0.566684	Fusion	Between
16111	0.572534	Fusion	Between
16112	0.555377	Fusion	Between
16113	0.564378	Fusion	Between
16114	0.592071	Fusion	Between
16115	0.575277	Fusion	Between
16116	0.567682	Fusion	Between
16117	0.578057	Fusion	Between
16118	0.570226	Fusion	Between
16119	0.559075	Fusion	Between
16120	0.570572	Fusion	Between
16121	0.559999	Fusion	Between
16122	0.561916	Fusion	Between
16123	0.579891	Fusion	Between
16124	0.540589	Fusion	Between
16125	0.548342	Fusion	Between
16126	0.600895	Fusion	Between
16127	0.519912	Fusion	Between
16128	0.585994	Fusion	Between
16129	0.561844	Fusion	Between
16130	0.578223	Fusion	Between
16131	0.586376	Fusion	Between
16132	0.571862	Fusion	Between
16133	0.566753	Fusion	Between
16134	0.593672	Fusion	Between
16135	0.593894	Fusion	Between
16136	0.571095	Fusion	Between
16137	0.589287	Fusion	Between
16138	0.593753	Fusion	Between
16139	0.558171	Fusion	Between
16140	0.58588	Fusion	Between
16141	0.58086	Fusion	Between
16142	0.581817	Fusion	Between
16143	0.556424	Fusion	Between
16144	0.590603	Fusion	Between
16145	0.547321	Fusion	Between
16146	0.564378	Fusion	Between
16147	0.575124	Fusion	Between
16148	0.551247	Fusion	Between
16149	0.568884	Fusion	Between
16150	0.572647	Fusion	Between
16151	0.575709	Fusion	Between
16152	0.587274	Fusion	Between
16153	0.542993	Fusion	Between
16154	0.556444	Fusion	Between
16155	0.566405	Fusion	Between
16156	0.550929	Fusion	Between
16157	0.581363	Fusion	Between
16158	0.55	Fusion	Between
16159	0.570684	Fusion	Between
16160	0.589589	Fusion	Between
16161	0.529993	Fusion	Between
16162	0.58745	Fusion	Between
16163	0.530465	Fusion	Between
16164	0.553952	Fusion	Between
16165	0.53582	Fusion	Between
16166	0.557136	Fusion	Between
16167	0.523986	Fusion	Between
16168	0.568194	Fusion	Between
16169	0.532892	Fusion	Between
16170	0.570709	Fusion	Between
16171	0.582505	Fusion	Between
16172	0.537749	Fusion	Between
16173	0.578345	Fusion	Between
16174	0.570041	Fusion	Between
16175	0.534857	Fusion	Between
16176	0.556994	Fusion	Between
16177	0.522548	Fusion	Between
16178	0.557143	Fusion	Between
16179	0.577529	Fusion	Between
16180	0.548399	Fusion	Between
16181	0.571067	Fusion	Between
16182	0.54891	Fusion	Between
16183	0.545132	Fusion	Between
16184	0.510945	Fusion	Between
16185	0.547343	Fusion	Between
16186	0.592467	Fusion	Between
16187	0.519179	Fusion	Between
16188	0.533426	Fusion	Between
16189	0.541943	Fusion	Between
16190	0.517085	Fusion	Between
16191	0.572088	Fusion	Between
16192	0.548346	Fusion	Between
16193	0.57792	Fusion	Between
16194	0.52022	Fusion	Between
16195	0.537161	Fusion	Between
16196	0.542387	Fusion	Between
16197	0.545483	Fusion	Between
16198	0.574095	Fusion	Between
16199	0.55562	Fusion	Between
16200	0.52514	Fusion	Between
16201	0.516977	Fusion	Between
16202	0.529124	Fusion	Between
16203	0.533361	Fusion	Between
16204	0.599349	Fusion	Between
16205	0.564736	Fusion	Between
16206	0.554003	Fusion	Between
16207	0.505208	Fusion	Between
16208	0.575679	Fusion	Between
16209	0.585606	Fusion	Between
16210	0.545588	Fusion	Between
16211	0.590485	Fusion	Between
16212	0.554888	Fusion	Between
16213	0.544278	Fusion	Between
16214	0.578341	Fusion	Between
16215	0.535122	Fusion	Between
16216	0.568741	Fusion	Between
16217	0.524771	Fusion	Between
16218	0.518723	Fusion	Between
16219	0.567709	Fusion	Between
16220	0.535214	Fusion	Between
16221	0.559741	Fusion	Between
16222	0.557991	Fusion	Between
16223	0.559513	Fusion	Between
16224	0.543947	Fusion	Between
16225	0.586239	Fusion	Between
16226	0.552681	Fusion	Between
16227	0.524206	Fusion	Between
16228	0.555053	Fusion	Between
16229	0.543563	Fusion	Between
16230	0.550988	Fusion	Between
16231	0.609063	Fusion	Between
16232	0.537702	Fusion	Between
16233	0.571425	Fusion	Between
16234	0.595544	Fusion	Between
16235	0.574652	Fusion	Between
16236	0.593925	Fusion	Between
16237	0.565766	Fusion	Between
16238	0.530428	Fusion	Between
16239	0.577449	Fusion	Between
16240	0.576455	Fusion	Between
16241	0.518884	Fusion	Between
16242	0.542276	Fusion	Between
16243	0.540372	Fusion	Between
16244	0.552162	Fusion	Between
16245	0.587353	Fusion	Between
16246	0.55313	Fusion	Between
16247	0.607967	Fusion	Between
16248	0.553191	Fusion	Between
16249	0.580669	Fusion	Between
16250	0.557518	Fusion	Between
16251	0.5773	Fusion	Between
16252	0.540799	Fusion	Between
16253	0.596951	Fusion	Between
16254	0.545837	Fusion	Between
16255	0.600076	Fusion	Between
16256	0.607238	Fusion	Between
16257	0.558383	Fusion	Between
16258	0.608414	Fusion	Between
16259	0.588173	Fusion	Between
16260	0.566305	Fusion	Between
16261	0.580398	Fusion	Between
16262	0.551706	Fusion	Between
16263	0.580583	Fusion	Between
16264	0.618196	Fusion	Between
16265	0.570365	Fusion	Between
16266	0.585545	Fusion	Between
16267	0.575573	Fusion	Between
16268	0.563866	Fusion	Between
16269	0.522927	Fusion	Between
16270	0.57243	Fusion	Between
16271	0.623273	Fusion	Between
16272	0.537268	Fusion	Between
16273	0.557919	Fusion	Between
16274	0.56232	Fusion	Between
16275	0.532704	Fusion	Between
16276	0.599931	Fusion	Between
16277	0.56948	Fusion	Between
16278	0.612679	Fusion	Between
16279	0.542006	Fusion	Between
16280	0.557501	Fusion	Between
16281	0.572258	Fusion	Between
16282	0.556252	Fusion	Between
16283	0.600778	Fusion	Between
16284	0.58208	Fusion	Between
16285	0.54672	Fusion	Between
16286	0.541623	Fusion	Between
16287	0.552281	Fusion	Between
16288	0.55499	Fusion	Between
16289	0.628896	Fusion	Between
16290	0.58226	Fusion	Between
16291	0.56978	Fusion	Between
16292	0.520196	Fusion	Between
16293	0.60595	Fusion	Between
16294	0.612442	Fusion	Between
16295	0.569416	Fusion	Between
16296	0.628216	Fusion	Between
16297	0.585481	Fusion	Between
16298	0.580652	Fusion	Between
16299	0.597244	Fusion	Between
16300	0.55306	Fusion	Between
16301	0.593406	Fusion	Between
16302	0.552315	Fusion	Between
16303	0.546112	Fusion	Between
16304	0.593247	Fusion	Between
16305	0.557121	Fusion	Between
16306	0.581219	Fusion	Between
16307	0.58465	Fusion	Between
16308	0.586474	Fusion	Between
16309	0.569407	Fusion	Between
16310	0.615187	Fusion	Between
16311	0.573564	Fusion	Between
16312	0.546516	Fusion	Between
16313	0.57843	Fusion	Between
16314	0.567251	Fusion	Between
16315	0.567082	Fusion	Between
16316	0.622327	Fusion	Between
16317	0.565478	Fusion	Between
16318	0.603203	Fusion	Between
16319	0.631462	Fusion	Between
16320	0.58897	Fusion	Between
16321	0.623878	Fusion	Between
16322	0.592347	Fusion	Between
16323	0.558015	Fusion	Between
16324	0.607328	Fusion	Between
16325	0.610742	Fusion	Between
16326	0.535138	Fusion	Between
16327	0.571526	Fusion	Between
16328	0.554672	Fusion	Between
16329	0.575478	Fusion	Between
16330	0.617923	Fusion	Between
16331	0.560209	Fusion	Between
16332	0.599293	Fusion	Between
16333	0.53674	Fusion	Between
16334	0.557977	Fusion	Between
16335	0.591477	Fusion	Between
16336	0.582549	Fusion	Between
16337	0.609202	Fusion	Between
16338	0.562953	Fusion	Between
16339	0.589117	Fusion	Between
16340	0.539283	Fusion	Between
16341	0.567346	Fusion	Between
16342	0.545902	Fusion	Between
16343	0.579886	Fusion	Between
16344	0.581667	Fusion	Between
16345	0.599023	Fusion	Between
16346	0.541898	Fusion	Between
16347	0.588199	Fusion	Between
16348	0.542	Fusion	Between
16349	0.589405	Fusion	Between
16350	0.535189	Fusion	Between
16351	0.596517	Fusion	Between
16352	0.597462	Fusion	Between
16353	0.590502	Fusion	Between
16354	0.607616	Fusion	Between
16355	0.567402	Fusion	Between
16356	0.58613	Fusion	Between
16357	0.599113	Fusion	Between
16358	0.547641	Fusion	Between
16359	0.56218	Fusion	Between
16360	0.543718	Fusion	Between
16361	0.592754	Fusion	Between
16362	0.576539	Fusion	Between
16363	0.5884	Fusion	Between
16364	0.588238	Fusion	Between
16365	0.58585	Fusion	Between
16366	0.560665	Fusion	Between
16367	0.557211	Fusion	Between
16368	0.560912	Fusion	Between
16369	0.602087	Fusion	Between
16370	0.586091	Fusion	Between
16371	0.569695	Fusion	Between
16372	0.588741	Fusion	Between
16373	0.576439	Fusion	Between
16374	0.55712	Fusion	Between
16375	0.55654	Fusion	Between
16376	0.564352	Fusion	Between
16377	0.560588	Fusion	Between
16378	0.584542	Fusion	Between
16379	0.527973	Fusion	Between
16380	0.544716	Fusion	Between
16381	0.625358	Fusion	Between
16382	0.531052	Fusion	Between
16383	0.587582	Fusion	Between
16384	0.572529	Fusion	Between
16385	0.56872	Fusion	Between
16386	0.614238	Fusion	Between
16387	0.565231	Fusion	Between
16388	0.567384	Fusion	Between
16389	0.588537	Fusion	Between
16390	0.583869	Fusion	Between
16391	0.575118	Fusion	Between
16392	0.605888	Fusion	Between
16393	0.611091	Fusion	Between
16394	0.562809	Fusion	Between
16395	0.612599	Fusion	Between
16396	0.616427	Fusion	Between
16397	0.582725	Fusion	Between
16398	0.562111	Fusion	Between
16399	0.59511	Fusion	Between
16400	0.54098	Fusion	Between
16401	0.581818	Fusion	Between
16402	0.570716	Fusion	Between
16403	0.56526	Fusion	Between
16404	0.558039	Fusion	Between
16405	0.567775	Fusion	Between
16406	0.560151	Fusion	Between
16407	0.604947	Fusion	Between
16408	0.558751	Fusion	Between
16409	0.539062	Fusion	Between
16410	0.571887	Fusion	Between
16411	0.549208	Fusion	Between
16412	0.580384	Fusion	Between
16413	0.548434	Fusion	Between
16414	0.570073	Fusion	Between
16415	0.578192	Fusion	Between
16416	0.597097	Fusion	Between
16417	0.583697	Fusion	Between
16418	0.583111	Fusion	Between
16419	0.55762	Fusion	Between
16420	0.618174	Fusion	Between
16421	0.580803	Fusion	Between
16422	0.596489	Fusion	Between
16423	0.611523	Fusion	Between
16424	0.575857	Fusion	Between
16425	0.607869	Fusion	Between
16426	0.621935	Fusion	Between
16427	0.581485	Fusion	Between
16428	0.606659	Fusion	Between
16429	0.576433	Fusion	Between
16430	0.590998	Fusion	Between
16431	0.607674	Fusion	Between
16432	0.599438	Fusion	Between
16433	0.606499	Fusion	Between
16434	0.595308	Fusion	Between
16435	0.57225	Fusion	Between
16436	0.572458	Fusion	Between
16437	0.595252	Fusion	Between
16438	0.649147	Fusion	Between
16439	0.558785	Fusion	Between
16440	0.566725	Fusion	Between
16441	0.602436	Fusion	Between
16442	0.569424	Fusion	Between
16443	0.623291	Fusion	Between
16444	0.614318	Fusion	Between
16445	0.622354	Fusion	Between
16446	0.564907	Fusion	Between
16447	0.577561	Fusion	Between
16448	0.572926	Fusion	Between
16449	0.593229	Fusion	Between
16450	0.60189	Fusion	Between
16451	0.593262	Fusion	Between
16452	0.572037	Fusion	Between
16453	0.555501	Fusion	Between
16454	0.568735	Fusion	Between
16455	0.573395	Fusion	Between
16456	0.628212	Fusion	Between
16457	0.595087	Fusion	Between
16458	0.608836	Fusion	Between
16459	0.552152	Fusion	Between
16460	0.624805	Fusion	Between
16461	0.616383	Fusion	Between
16462	0.569377	Fusion	Between
16463	0.626461	Fusion	Between
16464	0.590625	Fusion	Between
16465	0.586138	Fusion	Between
16466	0.601817	Fusion	Between
16467	0.587973	Fusion	Between
16468	0.610622	Fusion	Between
16469	0.571119	Fusion	Between
16470	0.568027	Fusion	Between
16471	0.618041	Fusion	Between
16472	0.595524	Fusion	Between
16473	0.60682	Fusion	Between
16474	0.608472	Fusion	Between
16475	0.586399	Fusion	Between
16476	0.5843	Fusion	Between
16477	0.609134	Fusion	Between
16478	0.5751	Fusion	Between
16479	0.571403	Fusion	Between
16480	0.595538	Fusion	Between
16481	0.560392	Fusion	Between
16482	0.583419	Fusion	Between
16483	0.616935	Fusion	Between
16484	0.590637	Fusion	Between
16485	0.632458	Fusion	Between
16486	0.611614	Fusion	Between
16487	0.602321	Fusion	Between
16488	0.638332	Fusion	Between
16489	0.614398	Fusion	Between
16490	0.57021	Fusion	Between
16491	0.588625	Fusion	Between
16492	0.623238	Fusion	Between
16493	0.550493	Fusion	Between
16494	0.58758	Fusion	Between
16495	0.577584	Fusion	Between
16496	0.585344	Fusion	Between
16497	0.617963	Fusion	Between
16498	0.539695	Fusion	Between
16499	0.573667	Fusion	Between
16500	0.602427	Fusion	Between
16501	0.600816	Fusion	Between
16502	0.623635	Fusion	Between
16503	0.567521	Fusion	Between
16504	0.581145	Fusion	Between
16505	0.551914	Fusion	Between
16506	0.607061	Fusion	Between
16507	0.568944	Fusion	Between
16508	0.584477	Fusion	Between
16509	0.600302	Fusion	Between
16510	0.615763	Fusion	Between
16511	0.577447	Fusion	Between
16512	0.609724	Fusion	Between
16513	0.546947	Fusion	Between
16514	0.580575	Fusion	Between
16515	0.541423	Fusion	Between
16516	0.62083	Fusion	Between
16517	0.605759	Fusion	Between
16518	0.595529	Fusion	Between
16519	0.617868	Fusion	Between
16520	0.583294	Fusion	Between
16521	0.586957	Fusion	Between
16522	0.592761	Fusion	Between
16523	0.563132	Fusion	Between
16524	0.580205	Fusion	Between
16525	0.559008	Fusion	Between
16526	0.625861	Fusion	Between
16527	0.586074	Fusion	Between
16528	0.608801	Fusion	Between
16529	0.627445	Fusion	Between
16530	0.594731	Fusion	Between
16531	0.580725	Fusion	Between
16532	0.571849	Fusion	Between
16533	0.576141	Fusion	Between
16534	0.632261	Fusion	Between
16535	0.591548	Fusion	Between
16536	0.588881	Fusion	Between
16537	0.611011	Fusion	Between
16538	0.579205	Fusion	Between
16539	0.575354	Fusion	Between
16540	0.586841	Fusion	Between
16541	0.585357	Fusion	Between
16542	0.561834	Fusion	Between
16543	0.590885	Fusion	Between
16544	0.521843	Fusion	Between
16545	0.55831	Fusion	Between
16546	0.635628	Fusion	Between
16547	0.535116	Fusion	Between
16548	0.603478	Fusion	Between
16549	0.587894	Fusion	Between
16550	0.592234	Fusion	Between
16551	0.618123	Fusion	Between
16552	0.558077	Fusion	Between
16553	0.582325	Fusion	Between
16554	0.591242	Fusion	Between
16555	0.605715	Fusion	Between
16556	0.591082	Fusion	Between
16557	0.614689	Fusion	Between
16558	0.619904	Fusion	Between
16559	0.562054	Fusion	Between
16560	0.612227	Fusion	Between
16561	0.61988	Fusion	Between
16562	0.59002	Fusion	Between
16563	0.592842	Fusion	Between
16564	0.616709	Fusion	Between
16565	0.544376	Fusion	Between
16566	0.599627	Fusion	Between
16567	0.585073	Fusion	Between
16568	0.561227	Fusion	Between
16569	0.577324	Fusion	Between
16570	0.580359	Fusion	Between
16571	0.577417	Fusion	Between
16572	0.620877	Fusion	Between
16573	0.550981	Fusion	Between
16574	0.547442	Fusion	Between
16575	0.583882	Fusion	Between
16576	0.56285	Fusion	Between
16577	0.61731	Fusion	Between
16578	0.568316	Fusion	Between
16579	0.577774	Fusion	Between
16580	0.552741	Fusion	Between
16581	0.552795	Fusion	Between
16582	0.506758	Fusion	Between
16583	0.582513	Fusion	Between
16584	0.538838	Fusion	Between
16585	0.557934	Fusion	Between
16586	0.575777	Fusion	Between
16587	0.535179	Fusion	Between
16588	0.575586	Fusion	Between
16589	0.582407	Fusion	Between
16590	0.538247	Fusion	Between
16591	0.570156	Fusion	Between
16592	0.523587	Fusion	Between
16593	0.567758	Fusion	Between
16594	0.583806	Fusion	Between
16595	0.561876	Fusion	Between
16596	0.563946	Fusion	Between
16597	0.546695	Fusion	Between
16598	0.547677	Fusion	Between
16599	0.51483	Fusion	Between
16600	0.550944	Fusion	Between
16601	0.591829	Fusion	Between
16602	0.523626	Fusion	Between
16603	0.537499	Fusion	Between
16604	0.563976	Fusion	Between
16605	0.529352	Fusion	Between
16606	0.580993	Fusion	Between
16607	0.562282	Fusion	Between
16608	0.594608	Fusion	Between
16609	0.519479	Fusion	Between
16610	0.538964	Fusion	Between
16611	0.538144	Fusion	Between
16612	0.533222	Fusion	Between
16613	0.561567	Fusion	Between
16614	0.554114	Fusion	Between
16615	0.517853	Fusion	Between
16616	0.51677	Fusion	Between
16617	0.528339	Fusion	Between
16618	0.530164	Fusion	Between
16619	0.584346	Fusion	Between
16620	0.567478	Fusion	Between
16621	0.561909	Fusion	Between
16622	0.51007	Fusion	Between
16623	0.592017	Fusion	Between
16624	0.588161	Fusion	Between
16625	0.535494	Fusion	Between
16626	0.583518	Fusion	Between
16627	0.556608	Fusion	Between
16628	0.562703	Fusion	Between
16629	0.56518	Fusion	Between
16630	0.532395	Fusion	Between
16631	0.565528	Fusion	Between
16632	0.535254	Fusion	Between
16633	0.524921	Fusion	Between
16634	0.578137	Fusion	Between
16635	0.551993	Fusion	Between
16636	0.556041	Fusion	Between
16637	0.576838	Fusion	Between
16638	0.548147	Fusion	Between
16639	0.543437	Fusion	Between
16640	0.574075	Fusion	Between
16641	0.547379	Fusion	Between
16642	0.528651	Fusion	Between
16643	0.560192	Fusion	Between
16644	0.532144	Fusion	Between
16645	0.557662	Fusion	Between
16646	0.58333	Fusion	Between
16647	0.555074	Fusion	Between
16648	0.588838	Fusion	Between
16649	0.583119	Fusion	Between
16650	0.564244	Fusion	Between
16651	0.59563	Fusion	Between
16652	0.574254	Fusion	Between
16653	0.530145	Fusion	Between
16654	0.578173	Fusion	Between
16655	0.580648	Fusion	Between
16656	0.523478	Fusion	Between
16657	0.54691	Fusion	Between
16658	0.529808	Fusion	Between
16659	0.548514	Fusion	Between
16660	0.586595	Fusion	Between
16661	0.571711	Fusion	Between
16662	0.551247	Fusion	Between
16663	0.594513	Fusion	Between
16664	0.561298	Fusion	Between
16665	0.566316	Fusion	Between
16666	0.556672	Fusion	Between
16667	0.550785	Fusion	Between
16668	0.563197	Fusion	Between
16669	0.581932	Fusion	Between
16670	0.559028	Fusion	Between
16671	0.585107	Fusion	Between
16672	0.546532	Fusion	Between
16673	0.574315	Fusion	Between
16674	0.554541	Fusion	Between
16675	0.568871	Fusion	Between
16676	0.548908	Fusion	Between
16677	0.569754	Fusion	Between
16678	0.556791	Fusion	Between
16679	0.550689	Fusion	Between
16680	0.577092	Fusion	Between
16681	0.579187	Fusion	Between
16682	0.546089	Fusion	Between
16683	0.551362	Fusion	Between
16684	0.564075	Fusion	Between
16685	0.556674	Fusion	Between
16686	0.557299	Fusion	Between
16687	0.584381	Fusion	Between
16688	0.582515	Fusion	Between
16689	0.55983	Fusion	Between
16690	0.565702	Fusion	Between
16691	0.558771	Fusion	Between
16692	0.555749	Fusion	Between
16693	0.545764	Fusion	Between
16694	0.562135	Fusion	Between
16695	0.557062	Fusion	Between
16696	0.551166	Fusion	Between
16697	0.549781	Fusion	Between
16698	0.556511	Fusion	Between
16699	0.56707	Fusion	Between
16700	0.566339	Fusion	Between
16701	0.567555	Fusion	Between
16702	0.532605	Fusion	Between
16703	0.562874	Fusion	Between
16704	0.575047	Fusion	Between
16705	0.528645	Fusion	Between
16706	0.55869	Fusion	Between
16707	0.581342	Fusion	Between
16708	0.543475	Fusion	Between
16709	0.567342	Fusion	Between
16710	0.56219	Fusion	Between
16711	0.58104	Fusion	Between
16712	0.558151	Fusion	Between
16713	0.542888	Fusion	Between
16714	0.566703	Fusion	Between
16715	0.580392	Fusion	Between
16716	0.571836	Fusion	Between
16717	0.571388	Fusion	Between
16718	0.565331	Fusion	Between
16719	0.56458	Fusion	Between
16720	0.559325	Fusion	Between
16721	0.561679	Fusion	Between
16722	0.561997	Fusion	Between
16723	0.584651	Fusion	Between
16724	0.542554	Fusion	Between
16725	0.568278	Fusion	Between
16726	0.548243	Fusion	Between
16727	0.566093	Fusion	Between
16728	0.585583	Fusion	Between
16729	0.571675	Fusion	Between
16730	0.561163	Fusion	Between
16731	0.578124	Fusion	Between
16732	0.582178	Fusion	Between
16733	0.556706	Fusion	Between
16734	0.54998	Fusion	Between
16735	0.55592	Fusion	Between
16736	0.540315	Fusion	Between
16737	0.551095	Fusion	Between
16738	0.559431	Fusion	Between
16739	0.544048	Fusion	Between
16740	0.574438	Fusion	Between
16741	0.576164	Fusion	Between
16742	0.61402	Fusion	Between
16743	0.570611	Fusion	Between
16744	0.59925	Fusion	Between
16745	0.565912	Fusion	Between
16746	0.576889	Fusion	Between
16747	0.590778	Fusion	Between
16748	0.5957	Fusion	Between
16749	0.577126	Fusion	Between
16750	0.596519	Fusion	Between
16751	0.550362	Fusion	Between
16752	0.602735	Fusion	Between
16753	0.567218	Fusion	Between
16754	0.590762	Fusion	Between
16755	0.56211	Fusion	Between
16756	0.597542	Fusion	Between
16757	0.60991	Fusion	Between
16758	0.574717	Fusion	Between
16759	0.604771	Fusion	Between
16760	0.593453	Fusion	Between
16761	0.561106	Fusion	Between
16762	0.598856	Fusion	Between
16763	0.557274	Fusion	Between
16764	0.574736	Fusion	Between
16765	0.571627	Fusion	Between
16766	0.601832	Fusion	Between
16767	0.602089	Fusion	Between
16768	0.582308	Fusion	Between
16769	0.591937	Fusion	Between
16770	0.583764	Fusion	Between
16771	0.572296	Fusion	Between
16772	0.57495	Fusion	Between
16773	0.578116	Fusion	Between
16774	0.597645	Fusion	Between
16775	0.579466	Fusion	Between
16776	0.567546	Fusion	Between
16777	0.589745	Fusion	Between
16778	0.595965	Fusion	Between
16779	0.580337	Fusion	Between
16780	0.578794	Fusion	Between
16781	0.557672	Fusion	Between
16782	0.577825	Fusion	Between
16783	0.60024	Fusion	Between
16784	0.543522	Fusion	Between
16785	0.579327	Fusion	Between
16786	0.618516	Fusion	Between
16787	0.552515	Fusion	Between
16788	0.602623	Fusion	Between
16789	0.576426	Fusion	Between
16790	0.607952	Fusion	Between
16791	0.594822	Fusion	Between
16792	0.565006	Fusion	Between
16793	0.583141	Fusion	Between
16794	0.599989	Fusion	Between
16795	0.589862	Fusion	Between
16796	0.590442	Fusion	Between
16797	0.609142	Fusion	Between
16798	0.607249	Fusion	Between
16799	0.580451	Fusion	Between
16800	0.606584	Fusion	Between
16801	0.590153	Fusion	Between
16802	0.598632	Fusion	Between
16803	0.564073	Fusion	Between
16804	0.596957	Fusion	Between
16805	0.573949	Fusion	Between
16806	0.583476	Fusion	Between
16807	0.594649	Fusion	Between
16808	0.58473	Fusion	Between
16809	0.582076	Fusion	Between
16810	0.599401	Fusion	Between
16811	0.605467	Fusion	Between
16812	0.589085	Fusion	Between
16813	0.581292	Fusion	Between
16814	0.573332	Fusion	Between
16815	0.57568	Fusion	Between
16816	0.56394	Fusion	Between
16817	0.576431	Fusion	Between
16818	0.565989	Fusion	Between
16819	0.592323	Fusion	Between
16820	0.590057	Fusion	Between
16821	0.568154	Fusion	Between
16822	0.580555	Fusion	Between
16823	0.527805	Fusion	Between
16824	0.589382	Fusion	Between
16825	0.550651	Fusion	Between
16826	0.561901	Fusion	Between
16827	0.601739	Fusion	Between
16828	0.581621	Fusion	Between
16829	0.56407	Fusion	Between
16830	0.559255	Fusion	Between
16831	0.524596	Fusion	Between
16832	0.564536	Fusion	Between
16833	0.52896	Fusion	Between
16834	0.607873	Fusion	Between
16835	0.569511	Fusion	Between
16836	0.581268	Fusion	Between
16837	0.598371	Fusion	Between
16838	0.57113	Fusion	Between
16839	0.573678	Fusion	Between
16840	0.566055	Fusion	Between
16841	0.545386	Fusion	Between
16842	0.553909	Fusion	Between
16843	0.543937	Fusion	Between
16844	0.599695	Fusion	Between
16845	0.556906	Fusion	Between
16846	0.598577	Fusion	Between
16847	0.597416	Fusion	Between
16848	0.571834	Fusion	Between
16849	0.561361	Fusion	Between
16850	0.550976	Fusion	Between
16851	0.54928	Fusion	Between
16852	0.622843	Fusion	Between
16853	0.576086	Fusion	Between
16854	0.582501	Fusion	Between
16855	0.596887	Fusion	Between
16856	0.575559	Fusion	Between
16857	0.546211	Fusion	Between
16858	0.568002	Fusion	Between
16859	0.570029	Fusion	Between
16860	0.537289	Fusion	Between
16861	0.557996	Fusion	Between
16862	0.51814	Fusion	Between
16863	0.55043	Fusion	Between
16864	0.623255	Fusion	Between
16865	0.501468	Fusion	Between
16866	0.593754	Fusion	Between
16867	0.598852	Fusion	Between
16868	0.583263	Fusion	Between
16869	0.591206	Fusion	Between
16870	0.547764	Fusion	Between
16871	0.559064	Fusion	Between
16872	0.573077	Fusion	Between
16873	0.590144	Fusion	Between
16874	0.571404	Fusion	Between
16875	0.598008	Fusion	Between
16876	0.603459	Fusion	Between
16877	0.548471	Fusion	Between
16878	0.597443	Fusion	Between
16879	0.598282	Fusion	Between
16880	0.559794	Fusion	Between
16881	0.586253	Fusion	Between
16882	0.591143	Fusion	Between
16883	0.538072	Fusion	Between
16884	0.605491	Fusion	Between
16885	0.563824	Fusion	Between
16886	0.550596	Fusion	Between
16887	0.553543	Fusion	Between
16888	0.562387	Fusion	Between
16889	0.548249	Fusion	Between
16890	0.603253	Fusion	Between
16891	0.538808	Fusion	Between
16892	0.536359	Fusion	Between
16893	0.552726	Fusion	Between
16894	0.556402	Fusion	Between
16895	0.609945	Fusion	Between
16896	0.563397	Fusion	Between
16897	0.550767	Fusion	Between
16898	0.597924	Fusion	Between
16899	0.621652	Fusion	Between
16900	0.583231	Fusion	Between
16901	0.610824	Fusion	Between
16902	0.600543	Fusion	Between
16903	0.627506	Fusion	Between
16904	0.60041	Fusion	Between
16905	0.631434	Fusion	Between
16906	0.570039	Fusion	Between
16907	0.616045	Fusion	Between
16908	0.585718	Fusion	Between
16909	0.620227	Fusion	Between
16910	0.594473	Fusion	Between
16911	0.628274	Fusion	Between
16912	0.621243	Fusion	Between
16913	0.591994	Fusion	Between
16914	0.630227	Fusion	Between
16915	0.616605	Fusion	Between
16916	0.588884	Fusion	Between
16917	0.605066	Fusion	Between
16918	0.591606	Fusion	Between
16919	0.585926	Fusion	Between
16920	0.603586	Fusion	Between
16921	0.635381	Fusion	Between
16922	0.628111	Fusion	Between
16923	0.604851	Fusion	Between
16924	0.619388	Fusion	Between
16925	0.615176	Fusion	Between
16926	0.591541	Fusion	Between
16927	0.599916	Fusion	Between
16928	0.598243	Fusion	Between
16929	0.612237	Fusion	Between
16930	0.603224	Fusion	Between
16931	0.592361	Fusion	Between
16932	0.609141	Fusion	Between
16933	0.612912	Fusion	Between
16934	0.601872	Fusion	Between
16935	0.599851	Fusion	Between
16936	0.576713	Fusion	Between
16937	0.608846	Fusion	Between
16938	0.622715	Fusion	Between
16939	0.569722	Fusion	Between
16940	0.598828	Fusion	Between
16941	0.635516	Fusion	Between
16942	0.575624	Fusion	Between
16943	0.628366	Fusion	Between
16944	0.596523	Fusion	Between
16945	0.605737	Fusion	Between
16946	0.61108	Fusion	Between
16947	0.595622	Fusion	Between
16948	0.606705	Fusion	Between
16949	0.622052	Fusion	Between
16950	0.616345	Fusion	Between
16951	0.627109	Fusion	Between
16952	0.631043	Fusion	Between
16953	0.623212	Fusion	Between
16954	0.613541	Fusion	Between
16955	0.624872	Fusion	Between
16956	0.616331	Fusion	Between
16957	0.628555	Fusion	Between
16958	0.59046	Fusion	Between
16959	0.612672	Fusion	Between
16960	0.586874	Fusion	Between
16961	0.606586	Fusion	Between
16962	0.625873	Fusion	Between
16963	0.611476	Fusion	Between
16964	0.610921	Fusion	Between
16965	0.623115	Fusion	Between
16966	0.606154	Fusion	Between
16967	0.60232	Fusion	Between
16968	0.59832	Fusion	Between
16969	0.604613	Fusion	Between
16970	0.583215	Fusion	Between
16971	0.59341	Fusion	Between
16972	0.595811	Fusion	Between
16973	0.590647	Fusion	Between
16974	0.624829	Fusion	Between
16975	0.589662	Fusion	Between
16976	0.538572	Fusion	Between
16977	0.573853	Fusion	Between
16978	0.559011	Fusion	Between
16979	0.588132	Fusion	Between
16980	0.562757	Fusion	Between
16981	0.572185	Fusion	Between
16982	0.559287	Fusion	Between
16983	0.576519	Fusion	Between
16984	0.529399	Fusion	Between
16985	0.566055	Fusion	Between
16986	0.560962	Fusion	Between
16987	0.588178	Fusion	Between
16988	0.575748	Fusion	Between
16989	0.560395	Fusion	Between
16990	0.581239	Fusion	Between
16991	0.572332	Fusion	Between
16992	0.547248	Fusion	Between
16993	0.55626	Fusion	Between
16994	0.568498	Fusion	Between
16995	0.551175	Fusion	Between
16996	0.558903	Fusion	Between
16997	0.593504	Fusion	Between
16998	0.583209	Fusion	Between
16999	0.569394	Fusion	Between
17000	0.575597	Fusion	Between
17001	0.555986	Fusion	Between
17002	0.573207	Fusion	Between
17003	0.57864	Fusion	Between
17004	0.556218	Fusion	Between
17005	0.569353	Fusion	Between
17006	0.563238	Fusion	Between
17007	0.554783	Fusion	Between
17008	0.572326	Fusion	Between
17009	0.582317	Fusion	Between
17010	0.550935	Fusion	Between
17011	0.572854	Fusion	Between
17012	0.557982	Fusion	Between
17013	0.563221	Fusion	Between
17014	0.572578	Fusion	Between
17015	0.547287	Fusion	Between
17016	0.565831	Fusion	Between
17017	0.585564	Fusion	Between
17018	0.515018	Fusion	Between
17019	0.603995	Fusion	Between
17020	0.569031	Fusion	Between
17021	0.587564	Fusion	Between
17022	0.558866	Fusion	Between
17023	0.547399	Fusion	Between
17024	0.566195	Fusion	Between
17025	0.566197	Fusion	Between
17026	0.586311	Fusion	Between
17027	0.570669	Fusion	Between
17028	0.585002	Fusion	Between
17029	0.581225	Fusion	Between
17030	0.573676	Fusion	Between
17031	0.568133	Fusion	Between
17032	0.565792	Fusion	Between
17033	0.568951	Fusion	Between
17034	0.547406	Fusion	Between
17035	0.573802	Fusion	Between
17036	0.551526	Fusion	Between
17037	0.569266	Fusion	Between
17038	0.577785	Fusion	Between
17039	0.551048	Fusion	Between
17040	0.57374	Fusion	Between
17041	0.578027	Fusion	Between
17042	0.561365	Fusion	Between
17043	0.552114	Fusion	Between
17044	0.544526	Fusion	Between
17045	0.555995	Fusion	Between
17046	0.550738	Fusion	Between
17047	0.562706	Fusion	Between
17048	0.56274	Fusion	Between
17049	0.559828	Fusion	Between
17050	0.577125	Fusion	Between
17051	0.574773	Fusion	Between
17052	0.584855	Fusion	Between
17053	0.582916	Fusion	Between
17054	0.60602	Fusion	Between
17055	0.577116	Fusion	Between
17056	0.592997	Fusion	Between
17057	0.554098	Fusion	Between
17058	0.59469	Fusion	Between
17059	0.585127	Fusion	Between
17060	0.588856	Fusion	Between
17061	0.576384	Fusion	Between
17062	0.599555	Fusion	Between
17063	0.592741	Fusion	Between
17064	0.563778	Fusion	Between
17065	0.596692	Fusion	Between
17066	0.603173	Fusion	Between
17067	0.566423	Fusion	Between
17068	0.585115	Fusion	Between
17069	0.572778	Fusion	Between
17070	0.555123	Fusion	Between
17071	0.589913	Fusion	Between
17072	0.591264	Fusion	Between
17073	0.610274	Fusion	Between
17074	0.570258	Fusion	Between
17075	0.57269	Fusion	Between
17076	0.58938	Fusion	Between
17077	0.581156	Fusion	Between
17078	0.598061	Fusion	Between
17079	0.581228	Fusion	Between
17080	0.576463	Fusion	Between
17081	0.576517	Fusion	Between
17082	0.561355	Fusion	Between
17083	0.582627	Fusion	Between
17084	0.623902	Fusion	Between
17085	0.57606	Fusion	Between
17086	0.582593	Fusion	Between
17087	0.553285	Fusion	Between
17088	0.593751	Fusion	Between
17089	0.611164	Fusion	Between
17090	0.56091	Fusion	Between
17091	0.597534	Fusion	Between
17092	0.614205	Fusion	Between
17093	0.548177	Fusion	Between
17094	0.61476	Fusion	Between
17095	0.578385	Fusion	Between
17096	0.604658	Fusion	Between
17097	0.572456	Fusion	Between
17098	0.56689	Fusion	Between
17099	0.588956	Fusion	Between
17100	0.590344	Fusion	Between
17101	0.582891	Fusion	Between
17102	0.599883	Fusion	Between
17103	0.616742	Fusion	Between
17104	0.598418	Fusion	Between
17105	0.610838	Fusion	Between
17106	0.603102	Fusion	Between
17107	0.586443	Fusion	Between
17108	0.588267	Fusion	Between
17109	0.563846	Fusion	Between
17110	0.588174	Fusion	Between
17111	0.590296	Fusion	Between
17112	0.592125	Fusion	Between
17113	0.600534	Fusion	Between
17114	0.600292	Fusion	Between
17115	0.594982	Fusion	Between
17116	0.613351	Fusion	Between
17117	0.587798	Fusion	Between
17118	0.569043	Fusion	Between
17119	0.594164	Fusion	Between
17120	0.590616	Fusion	Between
17121	0.561697	Fusion	Between
17122	0.57346	Fusion	Between
17123	0.568781	Fusion	Between
17124	0.578345	Fusion	Between
17125	0.596513	Fusion	Between
17126	0.548412	Fusion	Between
17127	0.604177	Fusion	Between
17128	0.581627	Fusion	Between
17129	0.555512	Fusion	Between
17130	0.573787	Fusion	Between
17131	0.541037	Fusion	Between
17132	0.578552	Fusion	Between
17133	0.610387	Fusion	Between
17134	0.565325	Fusion	Between
17135	0.585741	Fusion	Between
17136	0.568066	Fusion	Between
17137	0.558888	Fusion	Between
17138	0.521386	Fusion	Between
17139	0.560644	Fusion	Between
17140	0.622271	Fusion	Between
17141	0.525275	Fusion	Between
17142	0.538441	Fusion	Between
17143	0.555044	Fusion	Between
17144	0.528762	Fusion	Between
17145	0.592278	Fusion	Between
17146	0.570094	Fusion	Between
17147	0.604911	Fusion	Between
17148	0.524171	Fusion	Between
17149	0.542322	Fusion	Between
17150	0.54747	Fusion	Between
17151	0.551688	Fusion	Between
17152	0.584086	Fusion	Between
17153	0.570785	Fusion	Between
17154	0.542143	Fusion	Between
17155	0.518529	Fusion	Between
17156	0.533483	Fusion	Between
17157	0.541506	Fusion	Between
17158	0.603355	Fusion	Between
17159	0.59317	Fusion	Between
17160	0.567024	Fusion	Between
17161	0.521013	Fusion	Between
17162	0.607124	Fusion	Between
17163	0.604353	Fusion	Between
17164	0.547318	Fusion	Between
17165	0.609187	Fusion	Between
17166	0.569199	Fusion	Between
17167	0.568238	Fusion	Between
17168	0.591918	Fusion	Between
17169	0.540543	Fusion	Between
17170	0.586532	Fusion	Between
17171	0.54064	Fusion	Between
17172	0.531271	Fusion	Between
17173	0.587327	Fusion	Between
17174	0.548755	Fusion	Between
17175	0.580801	Fusion	Between
17176	0.591929	Fusion	Between
17177	0.567177	Fusion	Between
17178	0.555463	Fusion	Between
17179	0.605301	Fusion	Between
17180	0.559242	Fusion	Between
17181	0.531253	Fusion	Between
17182	0.572441	Fusion	Between
17183	0.559413	Fusion	Between
17184	0.561231	Fusion	Between
17185	0.624737	Fusion	Between
17186	0.554513	Fusion	Between
17187	0.600575	Fusion	Between
17188	0.61972	Fusion	Between
17189	0.587647	Fusion	Between
17190	0.619251	Fusion	Between
17191	0.591374	Fusion	Between
17192	0.544794	Fusion	Between
17193	0.595136	Fusion	Between
17194	0.603998	Fusion	Between
17195	0.531001	Fusion	Between
17196	0.551579	Fusion	Between
17197	0.548336	Fusion	Between
17198	0.559049	Fusion	Between
17199	0.602106	Fusion	Between
17200	0.576129	Fusion	Between
17201	0.577971	Fusion	Between
17202	0.584044	Fusion	Between
17203	0.586571	Fusion	Between
17204	0.562601	Fusion	Between
17205	0.576452	Fusion	Between
17206	0.541798	Fusion	Between
17207	0.572483	Fusion	Between
17208	0.549395	Fusion	Between
17209	0.616472	Fusion	Between
17210	0.588041	Fusion	Between
17211	0.564659	Fusion	Between
17212	0.58224	Fusion	Between
17213	0.585993	Fusion	Between
17214	0.568083	Fusion	Between
17215	0.564094	Fusion	Between
17216	0.556543	Fusion	Between
17217	0.558588	Fusion	Between
17218	0.555081	Fusion	Between
17219	0.598493	Fusion	Between
17220	0.57203	Fusion	Between
17221	0.573566	Fusion	Between
17222	0.586051	Fusion	Between
17223	0.576952	Fusion	Between
17224	0.571545	Fusion	Between
17225	0.567091	Fusion	Between
17226	0.553298	Fusion	Between
17227	0.600015	Fusion	Between
17228	0.573797	Fusion	Between
17229	0.57536	Fusion	Between
17230	0.584976	Fusion	Between
17231	0.589084	Fusion	Between
17232	0.557642	Fusion	Between
17233	0.583907	Fusion	Between
17234	0.57411	Fusion	Between
17235	0.555967	Fusion	Between
17236	0.581142	Fusion	Between
17237	0.526444	Fusion	Between
17238	0.570552	Fusion	Between
17239	0.613021	Fusion	Between
17240	0.506566	Fusion	Between
17241	0.619782	Fusion	Between
17242	0.589065	Fusion	Between
17243	0.577828	Fusion	Between
17244	0.574296	Fusion	Between
17245	0.547955	Fusion	Between
17246	0.575826	Fusion	Between
17247	0.559842	Fusion	Between
17248	0.593628	Fusion	Between
17249	0.579333	Fusion	Between
17250	0.603946	Fusion	Between
17251	0.599698	Fusion	Between
17252	0.566798	Fusion	Between
17253	0.582062	Fusion	Between
17254	0.586163	Fusion	Between
17255	0.561526	Fusion	Between
17256	0.574241	Fusion	Between
17257	0.584123	Fusion	Between
17258	0.558238	Fusion	Between
17259	0.589828	Fusion	Between
17260	0.57079	Fusion	Between
17261	0.555237	Fusion	Between
17262	0.575997	Fusion	Between
17263	0.580019	Fusion	Between
17264	0.554107	Fusion	Between
17265	0.580616	Fusion	Between
17266	0.556072	Fusion	Between
17267	0.560894	Fusion	Between
17268	0.572034	Fusion	Between
17269	0.556376	Fusion	Between
17270	0.586624	Fusion	Between
17271	0.575171	Fusion	Between
17272	0.572774	Fusion	Between
17273	0.593888	Fusion	Between
17274	0.572268	Fusion	Between
17275	0.585045	Fusion	Between
17276	0.543018	Fusion	Between
17277	0.586914	Fusion	Between
17278	0.595915	Fusion	Between
17279	0.575286	Fusion	Between
17280	0.593834	Fusion	Between
17281	0.580295	Fusion	Between
17282	0.584098	Fusion	Between
17283	0.544262	Fusion	Between
17284	0.571727	Fusion	Between
17285	0.617419	Fusion	Between
17286	0.535926	Fusion	Between
17287	0.562145	Fusion	Between
17288	0.566699	Fusion	Between
17289	0.557847	Fusion	Between
17290	0.598633	Fusion	Between
17291	0.590639	Fusion	Between
17292	0.612632	Fusion	Between
17293	0.553287	Fusion	Between
17294	0.570608	Fusion	Between
17295	0.569056	Fusion	Between
17296	0.561628	Fusion	Between
17297	0.586615	Fusion	Between
17298	0.575832	Fusion	Between
17299	0.568177	Fusion	Between
17300	0.545812	Fusion	Between
17301	0.568677	Fusion	Between
17302	0.559599	Fusion	Between
17303	0.617343	Fusion	Between
17304	0.596786	Fusion	Between
17305	0.584764	Fusion	Between
17306	0.534733	Fusion	Between
17307	0.60374	Fusion	Between
17308	0.618556	Fusion	Between
17309	0.571319	Fusion	Between
17310	0.608676	Fusion	Between
17311	0.585615	Fusion	Between
17312	0.561027	Fusion	Between
17313	0.603467	Fusion	Between
17314	0.568017	Fusion	Between
17315	0.614075	Fusion	Between
17316	0.5561	Fusion	Between
17317	0.551337	Fusion	Between
17318	0.603659	Fusion	Between
17319	0.562569	Fusion	Between
17320	0.5888	Fusion	Between
17321	0.586728	Fusion	Between
17322	0.599155	Fusion	Between
17323	0.579922	Fusion	Between
17324	0.610163	Fusion	Between
17325	0.573653	Fusion	Between
17326	0.55054	Fusion	Between
17327	0.584412	Fusion	Between
17328	0.580662	Fusion	Between
17329	0.58328	Fusion	Between
17330	0.618488	Fusion	Between
17331	0.57398	Fusion	Between
17332	0.603768	Fusion	Between
17333	0.617552	Fusion	Between
17334	0.602233	Fusion	Between
17335	0.628333	Fusion	Between
17336	0.608293	Fusion	Between
17337	0.567268	Fusion	Between
17338	0.590043	Fusion	Between
17339	0.601325	Fusion	Between
17340	0.548011	Fusion	Between
17341	0.568471	Fusion	Between
17342	0.570958	Fusion	Between
17343	0.578247	Fusion	Between
17344	0.619351	Fusion	Between
17345	0.574896	Fusion	Between
17346	0.61201	Fusion	Between
17347	0.568395	Fusion	Between
17348	0.604878	Fusion	Between
17349	0.584725	Fusion	Between
17350	0.581884	Fusion	Between
17351	0.59861	Fusion	Between
17352	0.593015	Fusion	Between
17353	0.596303	Fusion	Between
17354	0.557708	Fusion	Between
17355	0.603001	Fusion	Between
17356	0.621488	Fusion	Between
17357	0.552492	Fusion	Between
17358	0.581208	Fusion	Between
17359	0.592084	Fusion	Between
17360	0.568056	Fusion	Between
17361	0.5969	Fusion	Between
17362	0.614945	Fusion	Between
17363	0.631685	Fusion	Between
17364	0.565531	Fusion	Between
17365	0.57725	Fusion	Between
17366	0.58374	Fusion	Between
17367	0.585796	Fusion	Between
17368	0.593093	Fusion	Between
17369	0.577936	Fusion	Between
17370	0.574044	Fusion	Between
17371	0.569605	Fusion	Between
17372	0.573672	Fusion	Between
17373	0.572144	Fusion	Between
17374	0.621787	Fusion	Between
17375	0.598755	Fusion	Between
17376	0.599079	Fusion	Between
17377	0.557362	Fusion	Between
17378	0.621099	Fusion	Between
17379	0.601542	Fusion	Between
17380	0.577328	Fusion	Between
17381	0.606784	Fusion	Between
17382	0.599036	Fusion	Between
17383	0.578621	Fusion	Between
17384	0.613326	Fusion	Between
17385	0.587485	Fusion	Between
17386	0.612852	Fusion	Between
17387	0.574777	Fusion	Between
17388	0.559296	Fusion	Between
17389	0.589874	Fusion	Between
17390	0.59961	Fusion	Between
17391	0.598828	Fusion	Between
17392	0.612253	Fusion	Between
17393	0.60197	Fusion	Between
17394	0.598772	Fusion	Between
17395	0.602478	Fusion	Between
17396	0.588607	Fusion	Between
17397	0.578692	Fusion	Between
17398	0.602917	Fusion	Between
17399	0.552869	Fusion	Between
17400	0.595667	Fusion	Between
17401	0.586518	Fusion	Between
17402	0.583273	Fusion	Between
17403	0.609851	Fusion	Between
17404	0.599873	Fusion	Between
17405	0.590329	Fusion	Between
17406	0.613818	Fusion	Between
17407	0.612316	Fusion	Between
17408	0.567563	Fusion	Between
17409	0.594173	Fusion	Between
17410	0.597492	Fusion	Between
17411	0.562021	Fusion	Between
17412	0.583513	Fusion	Between
17413	0.563959	Fusion	Between
17414	0.575497	Fusion	Between
17415	0.607471	Fusion	Between
17416	0.593212	Fusion	Between
17417	0.564282	Fusion	Between
17418	0.572371	Fusion	Between
17419	0.553667	Fusion	Between
17420	0.574256	Fusion	Between
17421	0.554306	Fusion	Between
17422	0.607003	Fusion	Between
17423	0.586375	Fusion	Between
17424	0.582109	Fusion	Between
17425	0.603095	Fusion	Between
17426	0.588156	Fusion	Between
17427	0.58141	Fusion	Between
17428	0.57154	Fusion	Between
17429	0.55966	Fusion	Between
17430	0.559462	Fusion	Between
17431	0.562901	Fusion	Between
17432	0.593731	Fusion	Between
17433	0.576066	Fusion	Between
17434	0.592085	Fusion	Between
17435	0.617799	Fusion	Between
17436	0.57438	Fusion	Between
17437	0.559915	Fusion	Between
17438	0.559877	Fusion	Between
17439	0.563044	Fusion	Between
17440	0.613475	Fusion	Between
17441	0.579756	Fusion	Between
17442	0.585534	Fusion	Between
17443	0.602329	Fusion	Between
17444	0.580649	Fusion	Between
17445	0.57339	Fusion	Between
17446	0.570297	Fusion	Between
17447	0.564671	Fusion	Between
17448	0.565066	Fusion	Between
17449	0.570466	Fusion	Between
17450	0.536232	Fusion	Between
17451	0.560265	Fusion	Between
17452	0.615303	Fusion	Between
17453	0.524617	Fusion	Between
17454	0.596273	Fusion	Between
17455	0.590663	Fusion	Between
17456	0.598186	Fusion	Between
17457	0.598436	Fusion	Between
17458	0.558384	Fusion	Between
17459	0.573525	Fusion	Between
17460	0.570295	Fusion	Between
17461	0.595961	Fusion	Between
17462	0.579932	Fusion	Between
17463	0.595286	Fusion	Between
17464	0.609124	Fusion	Between
17465	0.566122	Fusion	Between
17466	0.597511	Fusion	Between
17467	0.592272	Fusion	Between
17468	0.571372	Fusion	Between
17469	0.620676	Fusion	Between
17470	0.613182	Fusion	Between
17471	0.557983	Fusion	Between
17472	0.610914	Fusion	Between
17473	0.578743	Fusion	Between
17474	0.571743	Fusion	Between
17475	0.55834	Fusion	Between
17476	0.582547	Fusion	Between
17477	0.559917	Fusion	Between
17478	0.606095	Fusion	Between
17479	0.556533	Fusion	Between
17480	0.562368	Fusion	Between
17481	0.557444	Fusion	Between
17482	0.551607	Fusion	Between
17483	0.614761	Fusion	Between
17484	0.573213	Fusion	Between
17485	0.57483	Fusion	Between
17486	0.56314	Fusion	Between
17487	0.602336	Fusion	Between
17488	0.580109	Fusion	Between
17489	0.591679	Fusion	Between
17490	0.570974	Fusion	Between
17491	0.614217	Fusion	Between
17492	0.594136	Fusion	Between
17493	0.578329	Fusion	Between
17494	0.619632	Fusion	Between
17495	0.602446	Fusion	Between
17496	0.575477	Fusion	Between
17497	0.587743	Fusion	Between
17498	0.572385	Fusion	Between
17499	0.573996	Fusion	Between
17500	0.587439	Fusion	Between
17501	0.61285	Fusion	Between
17502	0.601802	Fusion	Between
17503	0.585241	Fusion	Between
17504	0.599673	Fusion	Between
17505	0.580032	Fusion	Between
17506	0.566534	Fusion	Between
17507	0.582654	Fusion	Between
17508	0.57545	Fusion	Between
17509	0.5984	Fusion	Between
17510	0.583329	Fusion	Between
17511	0.577886	Fusion	Between
17512	0.596129	Fusion	Between
17513	0.590259	Fusion	Between
17514	0.585381	Fusion	Between
17515	0.588725	Fusion	Between
17516	0.565498	Fusion	Between
17517	0.592511	Fusion	Between
17518	0.605445	Fusion	Between
17519	0.540371	Fusion	Between
17520	0.582483	Fusion	Between
17521	0.621737	Fusion	Between
17522	0.569973	Fusion	Between
17523	0.602913	Fusion	Between
17524	0.580777	Fusion	Between
17525	0.597534	Fusion	Between
17526	0.602847	Fusion	Between
17527	0.557937	Fusion	Between
17528	0.595436	Fusion	Between
17529	0.589056	Fusion	Between
17530	0.60425	Fusion	Between
17531	0.611046	Fusion	Between
17532	0.604193	Fusion	Between
17533	0.614189	Fusion	Between
17534	0.591217	Fusion	Between
17535	0.609638	Fusion	Between
17536	0.604799	Fusion	Between
17537	0.598559	Fusion	Between
17538	0.578952	Fusion	Between
17539	0.603637	Fusion	Between
17540	0.574112	Fusion	Between
17541	0.598373	Fusion	Between
17542	0.600831	Fusion	Between
17543	0.598487	Fusion	Between
17544	0.585688	Fusion	Between
17545	0.604632	Fusion	Between
17546	0.594467	Fusion	Between
17547	0.593614	Fusion	Between
17548	0.575927	Fusion	Between
17549	0.572694	Fusion	Between
17550	0.571579	Fusion	Between
17551	0.578995	Fusion	Between
17552	0.592474	Fusion	Between
17553	0.570607	Fusion	Between
17554	0.600681	Fusion	Between
17555	0.548996	Fusion	Between
17556	0.538039	Fusion	Between
17557	0.530024	Fusion	Between
17558	0.535722	Fusion	Between
17559	0.572458	Fusion	Between
17560	0.550934	Fusion	Between
17561	0.542855	Fusion	Between
17562	0.567186	Fusion	Between
17563	0.581195	Fusion	Between
17564	0.531586	Fusion	Between
17565	0.526938	Fusion	Between
17566	0.563387	Fusion	Between
17567	0.538606	Fusion	Between
17568	0.538465	Fusion	Between
17569	0.580229	Fusion	Between
17570	0.564166	Fusion	Between
17571	0.562563	Fusion	Between
17572	0.564023	Fusion	Between
17573	0.543431	Fusion	Between
17574	0.56748	Fusion	Between
17575	0.555248	Fusion	Between
17576	0.551084	Fusion	Between
17577	0.580209	Fusion	Between
17578	0.552652	Fusion	Between
17579	0.557157	Fusion	Between
17580	0.575701	Fusion	Between
17581	0.576486	Fusion	Between
17582	0.541075	Fusion	Between
17583	0.567595	Fusion	Between
17584	0.548015	Fusion	Between
17585	0.549838	Fusion	Between
17586	0.552766	Fusion	Between
17587	0.538334	Fusion	Between
17588	0.560305	Fusion	Between
17589	0.583004	Fusion	Between
17590	0.517964	Fusion	Between
17591	0.570996	Fusion	Between
17592	0.580101	Fusion	Between
17593	0.57125	Fusion	Between
17594	0.558079	Fusion	Between
17595	0.529446	Fusion	Between
17596	0.568758	Fusion	Between
17597	0.553081	Fusion	Between
17598	0.576974	Fusion	Between
17599	0.56047	Fusion	Between
17600	0.560334	Fusion	Between
17601	0.579974	Fusion	Between
17602	0.544257	Fusion	Between
17603	0.548526	Fusion	Between
17604	0.568308	Fusion	Between
17605	0.55353	Fusion	Between
17606	0.542965	Fusion	Between
17607	0.569367	Fusion	Between
17608	0.547094	Fusion	Between
17609	0.579359	Fusion	Between
17610	0.570876	Fusion	Between
17611	0.543359	Fusion	Between
17612	0.553246	Fusion	Between
17613	0.569895	Fusion	Between
17614	0.549718	Fusion	Between
17615	0.55887	Fusion	Between
17616	0.528278	Fusion	Between
17617	0.557776	Fusion	Between
17618	0.53316	Fusion	Between
17619	0.553574	Fusion	Between
17620	0.574883	Fusion	Between
17621	0.548289	Fusion	Between
17622	0.548294	Fusion	Between
17623	0.562682	Fusion	Between
17624	0.586414	Fusion	Between
17625	0.572152	Fusion	Between
17626	0.596399	Fusion	Between
17627	0.595819	Fusion	Between
17628	0.57399	Fusion	Between
17629	0.603547	Fusion	Between
17630	0.598675	Fusion	Between
17631	0.565885	Fusion	Between
17632	0.583177	Fusion	Between
17633	0.578678	Fusion	Between
17634	0.579446	Fusion	Between
17635	0.571328	Fusion	Between
17636	0.606831	Fusion	Between
17637	0.598099	Fusion	Between
17638	0.577648	Fusion	Between
17639	0.587527	Fusion	Between
17640	0.581059	Fusion	Between
17641	0.581951	Fusion	Between
17642	0.57423	Fusion	Between
17643	0.582553	Fusion	Between
17644	0.580174	Fusion	Between
17645	0.571502	Fusion	Between
17646	0.569509	Fusion	Between
17647	0.583982	Fusion	Between
17648	0.591274	Fusion	Between
17649	0.589973	Fusion	Between
17650	0.584164	Fusion	Between
17651	0.56238	Fusion	Between
17652	0.586681	Fusion	Between
17653	0.602004	Fusion	Between
17654	0.549928	Fusion	Between
17655	0.582097	Fusion	Between
17656	0.598209	Fusion	Between
17657	0.559779	Fusion	Between
17658	0.611944	Fusion	Between
17659	0.567514	Fusion	Between
17660	0.596755	Fusion	Between
17661	0.584235	Fusion	Between
17662	0.560299	Fusion	Between
17663	0.593243	Fusion	Between
17664	0.59581	Fusion	Between
17665	0.602702	Fusion	Between
17666	0.59517	Fusion	Between
17667	0.601233	Fusion	Between
17668	0.597996	Fusion	Between
17669	0.584359	Fusion	Between
17670	0.587953	Fusion	Between
17671	0.574054	Fusion	Between
17672	0.599787	Fusion	Between
17673	0.565127	Fusion	Between
17674	0.597679	Fusion	Between
17675	0.578679	Fusion	Between
17676	0.570611	Fusion	Between
17677	0.601566	Fusion	Between
17678	0.579113	Fusion	Between
17679	0.590176	Fusion	Between
17680	0.596107	Fusion	Between
17681	0.597077	Fusion	Between
17682	0.575572	Fusion	Between
17683	0.580405	Fusion	Between
17684	0.570376	Fusion	Between
17685	0.574994	Fusion	Between
17686	0.569386	Fusion	Between
17687	0.577212	Fusion	Between
17688	0.569158	Fusion	Between
17689	0.606503	Fusion	Between
17690	0.570971	Fusion	Between
17691	0.572408	Fusion	Between
17692	0.547965	Fusion	Between
17693	0.556184	Fusion	Between
17694	0.521152	Fusion	Between
17695	0.568982	Fusion	Between
17696	0.620678	Fusion	Between
17697	0.520723	Fusion	Between
17698	0.54518	Fusion	Between
17699	0.553021	Fusion	Between
17700	0.527376	Fusion	Between
17701	0.605897	Fusion	Between
17702	0.566862	Fusion	Between
17703	0.616399	Fusion	Between
17704	0.520059	Fusion	Between
17705	0.546907	Fusion	Between
17706	0.552471	Fusion	Between
17707	0.540532	Fusion	Between
17708	0.589722	Fusion	Between
17709	0.577474	Fusion	Between
17710	0.531401	Fusion	Between
17711	0.524619	Fusion	Between
17712	0.523008	Fusion	Between
17713	0.53353	Fusion	Between
17714	0.618465	Fusion	Between
17715	0.576406	Fusion	Between
17716	0.557178	Fusion	Between
17717	0.508052	Fusion	Between
17718	0.617471	Fusion	Between
17719	0.605101	Fusion	Between
17720	0.544125	Fusion	Between
17721	0.618172	Fusion	Between
17722	0.570453	Fusion	Between
17723	0.58313	Fusion	Between
17724	0.579179	Fusion	Between
17725	0.532487	Fusion	Between
17726	0.582494	Fusion	Between
17727	0.547359	Fusion	Between
17728	0.542368	Fusion	Between
17729	0.589497	Fusion	Between
17730	0.555691	Fusion	Between
17731	0.560486	Fusion	Between
17732	0.577262	Fusion	Between
17733	0.571195	Fusion	Between
17734	0.558573	Fusion	Between
17735	0.597305	Fusion	Between
17736	0.561946	Fusion	Between
17737	0.53719	Fusion	Between
17738	0.569813	Fusion	Between
17739	0.55597	Fusion	Between
17740	0.557763	Fusion	Between
17741	0.607805	Fusion	Between
17742	0.563754	Fusion	Between
17743	0.595961	Fusion	Between
17744	0.6632	Fusion	Between
17745	0.574376	Fusion	Between
17746	0.626832	Fusion	Between
17747	0.589855	Fusion	Between
17748	0.536092	Fusion	Between
17749	0.610007	Fusion	Between
17750	0.596962	Fusion	Between
17751	0.52422	Fusion	Between
17752	0.554729	Fusion	Between
17753	0.534851	Fusion	Between
17754	0.547079	Fusion	Between
17755	0.601732	Fusion	Between
17756	0.570041	Fusion	Between
17757	0.594566	Fusion	Between
17758	0.599057	Fusion	Between
17759	0.585331	Fusion	Between
17760	0.602636	Fusion	Between
17761	0.58894	Fusion	Between
17762	0.573853	Fusion	Between
17763	0.587513	Fusion	Between
17764	0.561866	Fusion	Between
17765	0.568467	Fusion	Between
17766	0.578689	Fusion	Between
17767	0.592221	Fusion	Between
17768	0.597736	Fusion	Between
17769	0.571038	Fusion	Between
17770	0.58243	Fusion	Between
17771	0.582768	Fusion	Between
17772	0.563366	Fusion	Between
17773	0.574247	Fusion	Between
17774	0.571542	Fusion	Between
17775	0.577412	Fusion	Between
17776	0.5691	Fusion	Between
17777	0.564428	Fusion	Between
17778	0.576973	Fusion	Between
17779	0.590044	Fusion	Between
17780	0.570254	Fusion	Between
17781	0.572642	Fusion	Between
17782	0.557129	Fusion	Between
17783	0.581576	Fusion	Between
17784	0.60192	Fusion	Between
17785	0.542039	Fusion	Between
17786	0.576642	Fusion	Between
17787	0.604499	Fusion	Between
17788	0.544233	Fusion	Between
17789	0.592761	Fusion	Between
17790	0.56714	Fusion	Between
17791	0.576621	Fusion	Between
17792	0.580633	Fusion	Between
17793	0.569749	Fusion	Between
17794	0.584623	Fusion	Between
17795	0.58524	Fusion	Between
17796	0.584019	Fusion	Between
17797	0.591511	Fusion	Between
17798	0.605703	Fusion	Between
17799	0.592666	Fusion	Between
17800	0.583184	Fusion	Between
17801	0.589399	Fusion	Between
17802	0.584803	Fusion	Between
17803	0.588424	Fusion	Between
17804	0.558907	Fusion	Between
17805	0.588339	Fusion	Between
17806	0.570156	Fusion	Between
17807	0.583508	Fusion	Between
17808	0.591051	Fusion	Between
17809	0.584648	Fusion	Between
17810	0.583106	Fusion	Between
17811	0.598083	Fusion	Between
17812	0.578189	Fusion	Between
17813	0.577269	Fusion	Between
17814	0.57365	Fusion	Between
17815	0.568272	Fusion	Between
17816	0.563515	Fusion	Between
17817	0.557993	Fusion	Between
17818	0.571052	Fusion	Between
17819	0.564153	Fusion	Between
17820	0.589851	Fusion	Between
17821	0.56641	Fusion	Between
17822	0.558534	Fusion	Between
17823	0.529847	Fusion	Between
17824	0.557876	Fusion	Between
17825	0.614069	Fusion	Between
17826	0.524325	Fusion	Between
17827	0.545409	Fusion	Between
17828	0.570717	Fusion	Between
17829	0.555222	Fusion	Between
17830	0.585468	Fusion	Between
17831	0.58044	Fusion	Between
17832	0.59899	Fusion	Between
17833	0.528198	Fusion	Between
17834	0.547851	Fusion	Between
17835	0.548329	Fusion	Between
17836	0.555535	Fusion	Between
17837	0.5676	Fusion	Between
17838	0.557561	Fusion	Between
17839	0.544306	Fusion	Between
17840	0.53093	Fusion	Between
17841	0.54781	Fusion	Between
17842	0.547884	Fusion	Between
17843	0.5985	Fusion	Between
17844	0.563892	Fusion	Between
17845	0.57895	Fusion	Between
17846	0.522788	Fusion	Between
17847	0.594586	Fusion	Between
17848	0.591541	Fusion	Between
17849	0.559581	Fusion	Between
17850	0.597113	Fusion	Between
17851	0.560798	Fusion	Between
17852	0.555705	Fusion	Between
17853	0.584955	Fusion	Between
17854	0.557531	Fusion	Between
17855	0.585127	Fusion	Between
17856	0.536327	Fusion	Between
17857	0.53543	Fusion	Between
17858	0.585333	Fusion	Between
17859	0.564519	Fusion	Between
17860	0.580271	Fusion	Between
17861	0.584074	Fusion	Between
17862	0.572774	Fusion	Between
17863	0.558335	Fusion	Between
17864	0.596587	Fusion	Between
17865	0.560613	Fusion	Between
17866	0.542678	Fusion	Between
17867	0.575788	Fusion	Between
17868	0.543517	Fusion	Between
17869	0.559802	Fusion	Between
17870	0.59207	Fusion	Between
17871	0.559254	Fusion	Between
17872	0.596424	Fusion	Between
17873	0.587128	Fusion	Between
17874	0.589757	Fusion	Between
17875	0.604771	Fusion	Between
17876	0.590196	Fusion	Between
17877	0.541377	Fusion	Between
17878	0.575847	Fusion	Between
17879	0.59652	Fusion	Between
17880	0.518642	Fusion	Between
17881	0.565801	Fusion	Between
17882	0.545149	Fusion	Between
17883	0.569616	Fusion	Between
17884	0.599026	Fusion	Between
17885	0.608155	Fusion	Between
17886	0.58992	Fusion	Between
17887	0.619114	Fusion	Between
17888	0.596583	Fusion	Between
17889	0.581629	Fusion	Between
17890	0.596644	Fusion	Between
17891	0.572587	Fusion	Between
17892	0.579363	Fusion	Between
17893	0.573367	Fusion	Between
17894	0.617115	Fusion	Between
17895	0.587042	Fusion	Between
17896	0.603089	Fusion	Between
17897	0.615689	Fusion	Between
17898	0.597949	Fusion	Between
17899	0.584017	Fusion	Between
17900	0.573867	Fusion	Between
17901	0.575086	Fusion	Between
17902	0.632986	Fusion	Between
17903	0.594799	Fusion	Between
17904	0.593965	Fusion	Between
17905	0.608729	Fusion	Between
17906	0.59273	Fusion	Between
17907	0.57752	Fusion	Between
17908	0.586486	Fusion	Between
17909	0.583364	Fusion	Between
17910	0.573805	Fusion	Between
17911	0.599353	Fusion	Between
17912	0.543877	Fusion	Between
17913	0.581152	Fusion	Between
17914	0.632819	Fusion	Between
17915	0.531824	Fusion	Between
17916	0.621404	Fusion	Between
17917	0.606907	Fusion	Between
17918	0.596814	Fusion	Between
17919	0.605275	Fusion	Between
17920	0.567881	Fusion	Between
17921	0.583642	Fusion	Between
17922	0.592114	Fusion	Between
17923	0.611691	Fusion	Between
17924	0.616555	Fusion	Between
17925	0.630591	Fusion	Between
17926	0.631543	Fusion	Between
17927	0.584656	Fusion	Between
17928	0.611986	Fusion	Between
17929	0.614675	Fusion	Between
17930	0.596069	Fusion	Between
17931	0.601575	Fusion	Between
17932	0.608743	Fusion	Between
17933	0.570567	Fusion	Between
17934	0.603999	Fusion	Between
17935	0.603932	Fusion	Between
17936	0.573385	Fusion	Between
17937	0.607267	Fusion	Between
17938	0.590752	Fusion	Between
17939	0.576831	Fusion	Between
17940	0.611336	Fusion	Between
17941	0.566588	Fusion	Between
17942	0.582161	Fusion	Between
17943	0.576761	Fusion	Between
17944	0.574491	Fusion	Between
17945	0.604781	Fusion	Between
17946	0.608763	Fusion	Between
17947	0.593879	Fusion	Between
17948	0.581606	Fusion	Between
17949	0.599899	Fusion	Between
17950	0.580838	Fusion	Between
17951	0.573851	Fusion	Between
17952	0.628757	Fusion	Between
17953	0.554236	Fusion	Between
17954	0.57267	Fusion	Between
17955	0.567704	Fusion	Between
17956	0.596911	Fusion	Between
17957	0.604745	Fusion	Between
17958	0.581197	Fusion	Between
17959	0.596085	Fusion	Between
17960	0.58493	Fusion	Between
17961	0.576359	Fusion	Between
17962	0.578187	Fusion	Between
17963	0.564708	Fusion	Between
17964	0.592713	Fusion	Between
17965	0.587173	Fusion	Between
17966	0.57884	Fusion	Between
17967	0.60175	Fusion	Between
17968	0.593274	Fusion	Between
17969	0.574446	Fusion	Between
17970	0.570642	Fusion	Between
17971	0.568053	Fusion	Between
17972	0.58394	Fusion	Between
17973	0.607078	Fusion	Between
17974	0.550919	Fusion	Between
17975	0.574048	Fusion	Between
17976	0.620031	Fusion	Between
17977	0.53828	Fusion	Between
17978	0.626419	Fusion	Between
17979	0.571645	Fusion	Between
17980	0.594948	Fusion	Between
17981	0.600012	Fusion	Between
17982	0.579083	Fusion	Between
17983	0.582535	Fusion	Between
17984	0.581509	Fusion	Between
17985	0.599932	Fusion	Between
17986	0.591572	Fusion	Between
17987	0.622085	Fusion	Between
17988	0.611465	Fusion	Between
17989	0.588747	Fusion	Between
17990	0.605633	Fusion	Between
17991	0.597593	Fusion	Between
17992	0.589336	Fusion	Between
17993	0.580407	Fusion	Between
17994	0.600081	Fusion	Between
17995	0.564509	Fusion	Between
17996	0.579209	Fusion	Between
17997	0.583975	Fusion	Between
17998	0.579533	Fusion	Between
17999	0.580807	Fusion	Between
18000	0.589025	Fusion	Between
18001	0.575067	Fusion	Between
18002	0.591578	Fusion	Between
18003	0.569831	Fusion	Between
18004	0.563979	Fusion	Between
18005	0.592002	Fusion	Between
18006	0.560673	Fusion	Between
18007	0.585869	Fusion	Between
18008	0.566098	Fusion	Between
18009	0.592326	Fusion	Between
18010	0.598663	Fusion	Between
18011	0.563911	Fusion	Between
18012	0.586132	Fusion	Between
18013	0.580496	Fusion	Between
18014	0.551558	Fusion	Between
18015	0.577775	Fusion	Between
18016	0.527966	Fusion	Between
18017	0.592172	Fusion	Between
18018	0.556627	Fusion	Between
18019	0.596946	Fusion	Between
18020	0.600408	Fusion	Between
18021	0.56591	Fusion	Between
18022	0.571778	Fusion	Between
18023	0.547222	Fusion	Between
18024	0.552875	Fusion	Between
18025	0.60539	Fusion	Between
18026	0.570707	Fusion	Between
18027	0.5686	Fusion	Between
18028	0.587177	Fusion	Between
18029	0.561224	Fusion	Between
18030	0.544625	Fusion	Between
18031	0.55701	Fusion	Between
18032	0.570082	Fusion	Between
18033	0.532846	Fusion	Between
18034	0.565768	Fusion	Between
18035	0.518782	Fusion	Between
18036	0.533954	Fusion	Between
18037	0.609042	Fusion	Between
18038	0.492788	Fusion	Between
18039	0.566824	Fusion	Between
18040	0.567219	Fusion	Between
18041	0.565624	Fusion	Between
18042	0.600564	Fusion	Between
18043	0.574638	Fusion	Between
18044	0.567264	Fusion	Between
18045	0.58469	Fusion	Between
18046	0.594294	Fusion	Between
18047	0.559913	Fusion	Between
18048	0.582859	Fusion	Between
18049	0.602361	Fusion	Between
18050	0.545023	Fusion	Between
18051	0.581978	Fusion	Between
18052	0.603042	Fusion	Between
18053	0.567364	Fusion	Between
18054	0.556644	Fusion	Between
18055	0.595943	Fusion	Between
18056	0.526958	Fusion	Between
18057	0.583329	Fusion	Between
18058	0.559453	Fusion	Between
18059	0.534337	Fusion	Between
18060	0.551387	Fusion	Between
18061	0.560211	Fusion	Between
18062	0.549956	Fusion	Between
18063	0.595108	Fusion	Between
18064	0.52371	Fusion	Between
18065	0.525794	Fusion	Between
18066	0.554102	Fusion	Between
18067	0.537142	Fusion	Between
18068	0.58997	Fusion	Between
18069	0.546589	Fusion	Between
18070	0.552406	Fusion	Between
18071	0.593372	Fusion	Between
18072	0.584595	Fusion	Between
18073	0.598105	Fusion	Between
18074	0.568754	Fusion	Between
18075	0.582254	Fusion	Between
18076	0.566764	Fusion	Between
18077	0.617674	Fusion	Between
18078	0.601723	Fusion	Between
18079	0.601083	Fusion	Between
18080	0.615704	Fusion	Between
18081	0.594406	Fusion	Between
18082	0.577861	Fusion	Between
18083	0.572585	Fusion	Between
18084	0.5858	Fusion	Between
18085	0.620795	Fusion	Between
18086	0.58808	Fusion	Between
18087	0.587184	Fusion	Between
18088	0.608876	Fusion	Between
18089	0.59433	Fusion	Between
18090	0.579435	Fusion	Between
18091	0.584241	Fusion	Between
18092	0.573621	Fusion	Between
18093	0.582674	Fusion	Between
18094	0.593099	Fusion	Between
18095	0.544004	Fusion	Between
18096	0.573681	Fusion	Between
18097	0.627132	Fusion	Between
18098	0.544533	Fusion	Between
18099	0.598837	Fusion	Between
18100	0.583519	Fusion	Between
18101	0.600567	Fusion	Between
18102	0.61653	Fusion	Between
18103	0.585236	Fusion	Between
18104	0.571432	Fusion	Between
18105	0.612308	Fusion	Between
18106	0.607322	Fusion	Between
18107	0.598786	Fusion	Between
18108	0.609481	Fusion	Between
18109	0.625259	Fusion	Between
18110	0.583089	Fusion	Between
18111	0.609883	Fusion	Between
18112	0.607768	Fusion	Between
18113	0.607845	Fusion	Between
18114	0.58703	Fusion	Between
18115	0.620285	Fusion	Between
18116	0.559077	Fusion	Between
18117	0.603245	Fusion	Between
18118	0.598953	Fusion	Between
18119	0.583169	Fusion	Between
18120	0.583925	Fusion	Between
18121	0.597408	Fusion	Between
18122	0.579991	Fusion	Between
18123	0.614559	Fusion	Between
18124	0.566274	Fusion	Between
18125	0.56537	Fusion	Between
18126	0.578189	Fusion	Between
18127	0.565026	Fusion	Between
18128	0.601678	Fusion	Between
18129	0.578652	Fusion	Between
18130	0.586451	Fusion	Between
18131	0.556315	Fusion	Between
18132	0.569691	Fusion	Between
18133	0.609944	Fusion	Between
18134	0.561241	Fusion	Between
18135	0.620061	Fusion	Between
18136	0.611507	Fusion	Between
18137	0.631763	Fusion	Between
18138	0.56229	Fusion	Between
18139	0.579576	Fusion	Between
18140	0.574822	Fusion	Between
18141	0.585299	Fusion	Between
18142	0.603922	Fusion	Between
18143	0.598581	Fusion	Between
18144	0.575685	Fusion	Between
18145	0.557621	Fusion	Between
18146	0.57657	Fusion	Between
18147	0.570707	Fusion	Between
18148	0.637128	Fusion	Between
18149	0.595363	Fusion	Between
18150	0.596752	Fusion	Between
18151	0.550245	Fusion	Between
18152	0.62253	Fusion	Between
18153	0.627534	Fusion	Between
18154	0.575357	Fusion	Between
18155	0.626873	Fusion	Between
18156	0.596264	Fusion	Between
18157	0.58014	Fusion	Between
18158	0.608872	Fusion	Between
18159	0.591859	Fusion	Between
18160	0.625797	Fusion	Between
18161	0.569971	Fusion	Between
18162	0.559347	Fusion	Between
18163	0.620972	Fusion	Between
18164	0.585347	Fusion	Between
18165	0.600084	Fusion	Between
18166	0.604126	Fusion	Between
18167	0.59344	Fusion	Between
18168	0.592891	Fusion	Between
18169	0.614614	Fusion	Between
18170	0.581191	Fusion	Between
18171	0.57899	Fusion	Between
18172	0.599726	Fusion	Between
18173	0.581514	Fusion	Between
18174	0.592103	Fusion	Between
18175	0.630869	Fusion	Between
18176	0.5954	Fusion	Between
18177	0.626117	Fusion	Between
18178	0.62201	Fusion	Between
18179	0.609419	Fusion	Between
18180	0.638095	Fusion	Between
18181	0.624736	Fusion	Between
18182	0.577158	Fusion	Between
18183	0.617623	Fusion	Between
18184	0.632474	Fusion	Between
18185	0.546939	Fusion	Between
18186	0.598685	Fusion	Between
18187	0.581216	Fusion	Between
18188	0.593851	Fusion	Between
18189	0.623782	Fusion	Between
18190	0.573812	Fusion	Between
18191	0.541726	Fusion	Between
18192	0.558082	Fusion	Between
18193	0.532975	Fusion	Between
18194	0.572898	Fusion	Between
18195	0.554368	Fusion	Between
18196	0.575219	Fusion	Between
18197	0.590461	Fusion	Between
18198	0.565845	Fusion	Between
18199	0.555264	Fusion	Between
18200	0.546999	Fusion	Between
18201	0.538565	Fusion	Between
18202	0.593124	Fusion	Between
18203	0.569951	Fusion	Between
18204	0.561701	Fusion	Between
18205	0.58812	Fusion	Between
18206	0.563711	Fusion	Between
18207	0.538722	Fusion	Between
18208	0.54903	Fusion	Between
18209	0.556899	Fusion	Between
18210	0.535844	Fusion	Between
18211	0.565923	Fusion	Between
18212	0.521441	Fusion	Between
18213	0.534529	Fusion	Between
18214	0.6105	Fusion	Between
18215	0.500276	Fusion	Between
18216	0.57245	Fusion	Between
18217	0.553568	Fusion	Between
18218	0.557881	Fusion	Between
18219	0.584449	Fusion	Between
18220	0.547853	Fusion	Between
18221	0.555397	Fusion	Between
18222	0.558707	Fusion	Between
18223	0.576763	Fusion	Between
18224	0.556442	Fusion	Between
18225	0.583864	Fusion	Between
18226	0.591324	Fusion	Between
18227	0.544632	Fusion	Between
18228	0.589238	Fusion	Between
18229	0.59272	Fusion	Between
18230	0.565531	Fusion	Between
18231	0.568142	Fusion	Between
18232	0.583628	Fusion	Between
18233	0.530913	Fusion	Between
18234	0.571909	Fusion	Between
18235	0.553243	Fusion	Between
18236	0.541713	Fusion	Between
18237	0.543909	Fusion	Between
18238	0.550884	Fusion	Between
18239	0.539986	Fusion	Between
18240	0.59603	Fusion	Between
18241	0.542548	Fusion	Between
18242	0.527084	Fusion	Between
18243	0.550778	Fusion	Between
18244	0.536807	Fusion	Between
18245	0.589198	Fusion	Between
18246	0.545405	Fusion	Between
18247	0.551594	Fusion	Between
18248	0.541323	Fusion	Between
18249	0.566497	Fusion	Between
18250	0.551639	Fusion	Between
18251	0.584183	Fusion	Between
18252	0.579904	Fusion	Between
18253	0.569364	Fusion	Between
18254	0.587063	Fusion	Between
18255	0.578125	Fusion	Between
18256	0.567134	Fusion	Between
18257	0.55746	Fusion	Between
18258	0.554562	Fusion	Between
18259	0.594041	Fusion	Between
18260	0.578449	Fusion	Between
18261	0.559516	Fusion	Between
18262	0.58052	Fusion	Between
18263	0.577946	Fusion	Between
18264	0.560641	Fusion	Between
18265	0.555718	Fusion	Between
18266	0.548669	Fusion	Between
18267	0.561024	Fusion	Between
18268	0.582993	Fusion	Between
18269	0.536402	Fusion	Between
18270	0.559251	Fusion	Between
18271	0.61215	Fusion	Between
18272	0.521221	Fusion	Between
18273	0.594078	Fusion	Between
18274	0.555754	Fusion	Between
18275	0.579645	Fusion	Between
18276	0.600675	Fusion	Between
18277	0.563883	Fusion	Between
18278	0.563042	Fusion	Between
18279	0.579331	Fusion	Between
18280	0.580404	Fusion	Between
18281	0.578115	Fusion	Between
18282	0.607227	Fusion	Between
18283	0.600766	Fusion	Between
18284	0.569229	Fusion	Between
18285	0.611144	Fusion	Between
18286	0.593512	Fusion	Between
18287	0.582416	Fusion	Between
18288	0.558603	Fusion	Between
18289	0.589028	Fusion	Between
18290	0.548719	Fusion	Between
18291	0.563661	Fusion	Between
18292	0.569145	Fusion	Between
18293	0.56522	Fusion	Between
18294	0.565232	Fusion	Between
18295	0.575311	Fusion	Between
18296	0.566656	Fusion	Between
18297	0.591203	Fusion	Between
18298	0.559582	Fusion	Between
18299	0.545765	Fusion	Between
18300	0.568742	Fusion	Between
18301	0.546602	Fusion	Between
18302	0.573889	Fusion	Between
18303	0.549457	Fusion	Between
18304	0.583868	Fusion	Between
18305	0.553264	Fusion	Between
18306	0.57045	Fusion	Between
18307	0.593191	Fusion	Between
18308	0.584648	Fusion	Between
18309	0.555347	Fusion	Between
18310	0.564199	Fusion	Between
18311	0.548151	Fusion	Between
18312	0.563636	Fusion	Between
18313	0.566275	Fusion	Between
18314	0.566735	Fusion	Between
18315	0.553131	Fusion	Between
18316	0.540844	Fusion	Between
18317	0.552788	Fusion	Between
18318	0.552581	Fusion	Between
18319	0.582669	Fusion	Between
18320	0.562735	Fusion	Between
18321	0.580313	Fusion	Between
18322	0.542055	Fusion	Between
18323	0.578694	Fusion	Between
18324	0.581927	Fusion	Between
18325	0.544523	Fusion	Between
18326	0.562406	Fusion	Between
18327	0.575452	Fusion	Between
18328	0.550055	Fusion	Between
18329	0.575643	Fusion	Between
18330	0.572278	Fusion	Between
18331	0.58529	Fusion	Between
18332	0.550265	Fusion	Between
18333	0.541567	Fusion	Between
18334	0.583483	Fusion	Between
18335	0.569768	Fusion	Between
18336	0.578021	Fusion	Between
18337	0.574128	Fusion	Between
18338	0.562939	Fusion	Between
18339	0.573201	Fusion	Between
18340	0.570065	Fusion	Between
18341	0.550263	Fusion	Between
18342	0.560296	Fusion	Between
18343	0.578869	Fusion	Between
18344	0.539002	Fusion	Between
18345	0.566201	Fusion	Between
18346	0.568673	Fusion	Between
18347	0.574071	Fusion	Between
18348	0.599468	Fusion	Between
18349	0.564382	Fusion	Between
18350	0.577473	Fusion	Between
18351	0.583941	Fusion	Between
18352	0.588223	Fusion	Between
18353	0.553362	Fusion	Between
18354	0.567457	Fusion	Between
18355	0.568995	Fusion	Between
18356	0.531563	Fusion	Between
18357	0.570663	Fusion	Between
18358	0.553928	Fusion	Between
18359	0.556619	Fusion	Between
18360	0.59412	Fusion	Between
18361	0.529152	Fusion	Between
18362	0.582424	Fusion	Between
18363	0.565207	Fusion	Between
18364	0.563968	Fusion	Between
18365	0.580238	Fusion	Between
18366	0.553422	Fusion	Between
18367	0.561228	Fusion	Between
18368	0.539475	Fusion	Between
18369	0.544092	Fusion	Between
18370	0.577527	Fusion	Between
18371	0.552845	Fusion	Between
18372	0.549771	Fusion	Between
18373	0.560079	Fusion	Between
18374	0.557521	Fusion	Between
18375	0.542595	Fusion	Between
18376	0.569456	Fusion	Between
18377	0.545161	Fusion	Between
18378	0.543981	Fusion	Between
18379	0.564419	Fusion	Between
18380	0.518704	Fusion	Between
18381	0.544344	Fusion	Between
18382	0.58386	Fusion	Between
18383	0.507508	Fusion	Between
18384	0.566933	Fusion	Between
18385	0.552908	Fusion	Between
18386	0.565775	Fusion	Between
18387	0.576472	Fusion	Between
18388	0.55036	Fusion	Between
18389	0.565466	Fusion	Between
18390	0.574245	Fusion	Between
18391	0.583231	Fusion	Between
18392	0.557311	Fusion	Between
18393	0.574458	Fusion	Between
18394	0.589763	Fusion	Between
18395	0.542089	Fusion	Between
18396	0.566144	Fusion	Between
18397	0.568594	Fusion	Between
18398	0.569957	Fusion	Between
18399	0.5393	Fusion	Between
18400	0.578573	Fusion	Between
18401	0.531744	Fusion	Between
18402	0.558719	Fusion	Between
18403	0.563454	Fusion	Between
18404	0.537604	Fusion	Between
18405	0.540506	Fusion	Between
18406	0.552911	Fusion	Between
18407	0.560806	Fusion	Between
18408	0.574958	Fusion	Between
18409	0.528104	Fusion	Between
18410	0.528051	Fusion	Between
18411	0.547485	Fusion	Between
18412	0.536316	Fusion	Between
18413	0.570233	Fusion	Between
18414	0.541657	Fusion	Between
18415	0.558783	Fusion	Between
18416	0.592789	Fusion	Between
18417	0.613616	Fusion	Between
18418	0.538034	Fusion	Between
18419	0.55351	Fusion	Between
18420	0.557826	Fusion	Between
18421	0.550921	Fusion	Between
18422	0.588896	Fusion	Between
18423	0.579758	Fusion	Between
18424	0.541894	Fusion	Between
18425	0.534978	Fusion	Between
18426	0.543446	Fusion	Between
18427	0.549002	Fusion	Between
18428	0.60653	Fusion	Between
18429	0.581569	Fusion	Between
18430	0.57645	Fusion	Between
18431	0.521017	Fusion	Between
18432	0.619265	Fusion	Between
18433	0.610663	Fusion	Between
18434	0.56332	Fusion	Between
18435	0.610317	Fusion	Between
18436	0.572193	Fusion	Between
18437	0.583557	Fusion	Between
18438	0.589953	Fusion	Between
18439	0.556882	Fusion	Between
18440	0.583924	Fusion	Between
18441	0.538621	Fusion	Between
18442	0.546682	Fusion	Between
18443	0.596036	Fusion	Between
18444	0.564887	Fusion	Between
18445	0.573769	Fusion	Between
18446	0.592692	Fusion	Between
18447	0.586401	Fusion	Between
18448	0.568031	Fusion	Between
18449	0.608031	Fusion	Between
18450	0.568394	Fusion	Between
18451	0.541425	Fusion	Between
18452	0.581616	Fusion	Between
18453	0.563327	Fusion	Between
18454	0.560845	Fusion	Between
18455	0.604487	Fusion	Between
18456	0.564485	Fusion	Between
18457	0.611737	Fusion	Between
18458	0.623989	Fusion	Between
18459	0.599919	Fusion	Between
18460	0.625188	Fusion	Between
18461	0.593868	Fusion	Between
18462	0.538762	Fusion	Between
18463	0.589491	Fusion	Between
18464	0.612637	Fusion	Between
18465	0.529444	Fusion	Between
18466	0.59699	Fusion	Between
18467	0.547485	Fusion	Between
18468	0.567481	Fusion	Between
18469	0.603758	Fusion	Between
18470	0.603699	Fusion	Between
18471	0.595889	Fusion	Between
18472	0.606218	Fusion	Between
18473	0.587398	Fusion	Between
18474	0.594805	Fusion	Between
18475	0.577415	Fusion	Between
18476	0.577356	Fusion	Between
18477	0.613586	Fusion	Between
18478	0.581543	Fusion	Between
18479	0.584379	Fusion	Between
18480	0.598746	Fusion	Between
18481	0.593605	Fusion	Between
18482	0.592311	Fusion	Between
18483	0.600162	Fusion	Between
18484	0.579236	Fusion	Between
18485	0.594436	Fusion	Between
18486	0.600812	Fusion	Between
18487	0.55239	Fusion	Between
18488	0.580773	Fusion	Between
18489	0.618096	Fusion	Between
18490	0.561402	Fusion	Between
18491	0.613576	Fusion	Between
18492	0.609024	Fusion	Between
18493	0.603346	Fusion	Between
18494	0.595424	Fusion	Between
18495	0.571581	Fusion	Between
18496	0.595307	Fusion	Between
18497	0.603521	Fusion	Between
18498	0.607637	Fusion	Between
18499	0.609336	Fusion	Between
18500	0.609622	Fusion	Between
18501	0.609147	Fusion	Between
18502	0.591377	Fusion	Between
18503	0.601094	Fusion	Between
18504	0.600652	Fusion	Between
18505	0.60552	Fusion	Between
18506	0.581196	Fusion	Between
18507	0.603059	Fusion	Between
18508	0.574436	Fusion	Between
18509	0.602598	Fusion	Between
18510	0.612245	Fusion	Between
18511	0.583001	Fusion	Between
18512	0.596466	Fusion	Between
18513	0.603488	Fusion	Between
18514	0.60032	Fusion	Between
18515	0.594553	Fusion	Between
18516	0.577566	Fusion	Between
18517	0.585312	Fusion	Between
18518	0.575735	Fusion	Between
18519	0.590738	Fusion	Between
18520	0.593466	Fusion	Between
18521	0.578226	Fusion	Between
18522	0.602571	Fusion	Between
18523	0.558077	Fusion	Between
18524	0.579256	Fusion	Between
18525	0.579143	Fusion	Between
18526	0.576561	Fusion	Between
18527	0.601914	Fusion	Between
18528	0.590206	Fusion	Between
18529	0.568753	Fusion	Between
18530	0.560079	Fusion	Between
18531	0.558602	Fusion	Between
18532	0.575128	Fusion	Between
18533	0.627793	Fusion	Between
18534	0.607066	Fusion	Between
18535	0.589424	Fusion	Between
18536	0.548739	Fusion	Between
18537	0.632068	Fusion	Between
18538	0.622712	Fusion	Between
18539	0.577131	Fusion	Between
18540	0.617584	Fusion	Between
18541	0.59896	Fusion	Between
18542	0.59605	Fusion	Between
18543	0.615083	Fusion	Between
18544	0.571361	Fusion	Between
18545	0.61638	Fusion	Between
18546	0.581467	Fusion	Between
18547	0.578025	Fusion	Between
18548	0.611446	Fusion	Between
18549	0.598976	Fusion	Between
18550	0.600014	Fusion	Between
18551	0.610922	Fusion	Between
18552	0.611894	Fusion	Between
18553	0.591289	Fusion	Between
18554	0.61843	Fusion	Between
18555	0.586979	Fusion	Between
18556	0.571778	Fusion	Between
18557	0.605676	Fusion	Between
18558	0.56655	Fusion	Between
18559	0.592734	Fusion	Between
18560	0.610195	Fusion	Between
18561	0.580949	Fusion	Between
18562	0.626888	Fusion	Between
18563	0.626431	Fusion	Between
18564	0.608362	Fusion	Between
18565	0.631879	Fusion	Between
18566	0.622441	Fusion	Between
18567	0.563171	Fusion	Between
18568	0.610225	Fusion	Between
18569	0.600889	Fusion	Between
18570	0.563532	Fusion	Between
18571	0.586786	Fusion	Between
18572	0.564291	Fusion	Between
18573	0.577344	Fusion	Between
18574	0.616223	Fusion	Between
18575	0.613353	Fusion	Between
18576	0.572482	Fusion	Between
18577	0.556339	Fusion	Between
18578	0.552422	Fusion	Between
18579	0.559441	Fusion	Between
18580	0.613797	Fusion	Between
18581	0.57716	Fusion	Between
18582	0.583056	Fusion	Between
18583	0.604961	Fusion	Between
18584	0.560785	Fusion	Between
18585	0.55471	Fusion	Between
18586	0.563155	Fusion	Between
18587	0.571945	Fusion	Between
18588	0.536283	Fusion	Between
18589	0.562175	Fusion	Between
18590	0.527567	Fusion	Between
18591	0.533987	Fusion	Between
18592	0.616493	Fusion	Between
18593	0.508499	Fusion	Between
18594	0.575686	Fusion	Between
18595	0.579923	Fusion	Between
18596	0.579058	Fusion	Between
18597	0.592466	Fusion	Between
18598	0.563315	Fusion	Between
18599	0.55428	Fusion	Between
18600	0.588438	Fusion	Between
18601	0.59733	Fusion	Between
18602	0.56552	Fusion	Between
18603	0.584849	Fusion	Between
18604	0.604413	Fusion	Between
18605	0.542538	Fusion	Between
18606	0.590776	Fusion	Between
18607	0.599657	Fusion	Between
18608	0.579734	Fusion	Between
18609	0.571241	Fusion	Between
18610	0.598536	Fusion	Between
18611	0.527126	Fusion	Between
18612	0.594018	Fusion	Between
18613	0.564379	Fusion	Between
18614	0.538556	Fusion	Between
18615	0.551206	Fusion	Between
18616	0.564538	Fusion	Between
18617	0.55803	Fusion	Between
18618	0.607299	Fusion	Between
18619	0.536462	Fusion	Between
18620	0.529313	Fusion	Between
18621	0.55608	Fusion	Between
18622	0.552678	Fusion	Between
18623	0.606335	Fusion	Between
18624	0.55213	Fusion	Between
18625	0.559943	Fusion	Between
18626	0.588632	Fusion	Between
18627	0.579221	Fusion	Between
18628	0.577061	Fusion	Between
18629	0.569083	Fusion	Between
18630	0.630454	Fusion	Between
18631	0.587838	Fusion	Between
18632	0.590522	Fusion	Between
18633	0.62064	Fusion	Between
18634	0.587804	Fusion	Between
18635	0.564541	Fusion	Between
18636	0.568066	Fusion	Between
18637	0.581692	Fusion	Between
18638	0.559469	Fusion	Between
18639	0.583569	Fusion	Between
18640	0.540081	Fusion	Between
18641	0.565059	Fusion	Between
18642	0.632052	Fusion	Between
18643	0.527722	Fusion	Between
18644	0.601107	Fusion	Between
18645	0.578977	Fusion	Between
18646	0.588136	Fusion	Between
18647	0.625637	Fusion	Between
18648	0.573299	Fusion	Between
18649	0.573249	Fusion	Between
18650	0.589006	Fusion	Between
18651	0.613287	Fusion	Between
18652	0.579831	Fusion	Between
18653	0.608674	Fusion	Between
18654	0.620998	Fusion	Between
18655	0.564563	Fusion	Between
18656	0.618288	Fusion	Between
18657	0.612307	Fusion	Between
18658	0.609241	Fusion	Between
18659	0.611234	Fusion	Between
18660	0.617869	Fusion	Between
18661	0.548456	Fusion	Between
18662	0.602194	Fusion	Between
18663	0.581388	Fusion	Between
18664	0.562211	Fusion	Between
18665	0.576994	Fusion	Between
18666	0.582754	Fusion	Between
18667	0.57006	Fusion	Between
18668	0.6278	Fusion	Between
18669	0.559857	Fusion	Between
18670	0.554137	Fusion	Between
18671	0.571414	Fusion	Between
18672	0.555853	Fusion	Between
18673	0.632179	Fusion	Between
18674	0.578288	Fusion	Between
18675	0.579943	Fusion	Between
18676	0.575594	Fusion	Between
18677	0.574663	Fusion	Between
18678	0.574146	Fusion	Between
18679	0.597947	Fusion	Between
18680	0.578928	Fusion	Between
18681	0.572302	Fusion	Between
18682	0.593077	Fusion	Between
18683	0.596648	Fusion	Between
18684	0.573885	Fusion	Between
18685	0.569495	Fusion	Between
18686	0.557926	Fusion	Between
18687	0.570915	Fusion	Between
18688	0.598507	Fusion	Between
18689	0.551992	Fusion	Between
18690	0.575834	Fusion	Between
18691	0.615403	Fusion	Between
18692	0.53587	Fusion	Between
18693	0.605695	Fusion	Between
18694	0.578981	Fusion	Between
18695	0.582507	Fusion	Between
18696	0.59338	Fusion	Between
18697	0.570977	Fusion	Between
18698	0.57531	Fusion	Between
18699	0.579724	Fusion	Between
18700	0.586673	Fusion	Between
18701	0.591867	Fusion	Between
18702	0.619245	Fusion	Between
18703	0.60241	Fusion	Between
18704	0.588664	Fusion	Between
18705	0.600961	Fusion	Between
18706	0.587489	Fusion	Between
18707	0.596888	Fusion	Between
18708	0.571231	Fusion	Between
18709	0.597506	Fusion	Between
18710	0.567315	Fusion	Between
18711	0.585246	Fusion	Between
18712	0.587428	Fusion	Between
18713	0.579036	Fusion	Between
18714	0.576122	Fusion	Between
18715	0.594061	Fusion	Between
18716	0.577652	Fusion	Between
18717	0.590953	Fusion	Between
18718	0.575449	Fusion	Between
18719	0.562997	Fusion	Between
18720	0.575145	Fusion	Between
18721	0.555115	Fusion	Between
18722	0.583355	Fusion	Between
18723	0.575733	Fusion	Between
18724	0.590663	Fusion	Between
18725	0.576175	Fusion	Between
18726	0.580606	Fusion	Between
18727	0.591989	Fusion	Between
18728	0.574507	Fusion	Between
18729	0.566123	Fusion	Between
18730	0.580804	Fusion	Between
18731	0.601834	Fusion	Between
18732	0.557998	Fusion	Between
18733	0.585367	Fusion	Between
18734	0.556641	Fusion	Between
18735	0.574131	Fusion	Between
18736	0.592261	Fusion	Between
18737	0.552549	Fusion	Between
18738	0.598865	Fusion	Between
18739	0.608847	Fusion	Between
18740	0.535156	Fusion	Between
18741	0.59483	Fusion	Between
18742	0.578812	Fusion	Between
18743	0.584197	Fusion	Between
18744	0.581527	Fusion	Between
18745	0.564579	Fusion	Between
18746	0.58682	Fusion	Between
18747	0.585436	Fusion	Between
18748	0.600781	Fusion	Between
18749	0.573071	Fusion	Between
18750	0.599052	Fusion	Between
18751	0.594496	Fusion	Between
18752	0.576592	Fusion	Between
18753	0.581724	Fusion	Between
18754	0.578921	Fusion	Between
18755	0.589387	Fusion	Between
18756	0.55466	Fusion	Between
18757	0.593734	Fusion	Between
18758	0.572002	Fusion	Between
18759	0.575044	Fusion	Between
18760	0.591404	Fusion	Between
18761	0.557956	Fusion	Between
18762	0.579689	Fusion	Between
18763	0.594237	Fusion	Between
18764	0.579145	Fusion	Between
18765	0.574697	Fusion	Between
18766	0.551801	Fusion	Between
18767	0.58194	Fusion	Between
18768	0.56435	Fusion	Between
18769	0.55957	Fusion	Between
18770	0.580801	Fusion	Between
18771	0.572423	Fusion	Between
18772	0.580307	Fusion	Between
18773	0.589963	Fusion	Between
18774	0.565312	Fusion	Between
18775	0.55982	Fusion	Between
18776	0.55488	Fusion	Between
18777	0.575474	Fusion	Between
18778	0.635664	Fusion	Between
18779	0.581017	Fusion	Between
18780	0.587326	Fusion	Between
18781	0.554605	Fusion	Between
18782	0.606658	Fusion	Between
18783	0.614324	Fusion	Between
18784	0.564088	Fusion	Between
18785	0.610424	Fusion	Between
18786	0.598674	Fusion	Between
18787	0.553261	Fusion	Between
18788	0.623087	Fusion	Between
18789	0.552363	Fusion	Between
18790	0.5924	Fusion	Between
18791	0.565618	Fusion	Between
18792	0.558432	Fusion	Between
18793	0.595612	Fusion	Between
18794	0.562274	Fusion	Between
18795	0.590337	Fusion	Between
18796	0.595575	Fusion	Between
18797	0.606736	Fusion	Between
18798	0.583033	Fusion	Between
18799	0.614712	Fusion	Between
18800	0.580608	Fusion	Between
18801	0.56365	Fusion	Between
18802	0.58769	Fusion	Between
18803	0.575153	Fusion	Between
18804	0.580417	Fusion	Between
18805	0.599979	Fusion	Between
18806	0.580833	Fusion	Between
18807	0.59769	Fusion	Between
18808	0.61521	Fusion	Between
18809	0.593117	Fusion	Between
18810	0.623845	Fusion	Between
18811	0.581765	Fusion	Between
18812	0.561939	Fusion	Between
18813	0.590406	Fusion	Between
18814	0.594162	Fusion	Between
18815	0.563779	Fusion	Between
18816	0.575029	Fusion	Between
18817	0.574302	Fusion	Between
18818	0.567262	Fusion	Between
18819	0.602534	Fusion	Between
18820	0.570777	Fusion	Between
18821	0.553463	Fusion	Between
18822	0.553581	Fusion	Between
18823	0.569647	Fusion	Between
18824	0.601809	Fusion	Between
18825	0.573668	Fusion	Between
18826	0.568265	Fusion	Between
18827	0.5436	Fusion	Between
18828	0.58966	Fusion	Between
18829	0.602777	Fusion	Between
18830	0.547845	Fusion	Between
18831	0.597831	Fusion	Between
18832	0.58908	Fusion	Between
18833	0.548349	Fusion	Between
18834	0.581508	Fusion	Between
18835	0.562138	Fusion	Between
18836	0.584862	Fusion	Between
18837	0.565125	Fusion	Between
18838	0.558009	Fusion	Between
18839	0.58697	Fusion	Between
18840	0.585463	Fusion	Between
18841	0.592358	Fusion	Between
18842	0.578244	Fusion	Between
18843	0.583272	Fusion	Between
18844	0.586366	Fusion	Between
18845	0.5865	Fusion	Between
18846	0.57552	Fusion	Between
18847	0.563661	Fusion	Between
18848	0.591193	Fusion	Between
18849	0.559077	Fusion	Between
18850	0.585537	Fusion	Between
18851	0.587388	Fusion	Between
18852	0.572391	Fusion	Between
18853	0.596853	Fusion	Between
18854	0.589559	Fusion	Between
18855	0.585246	Fusion	Between
18856	0.604553	Fusion	Between
18857	0.58082	Fusion	Between
18858	0.568272	Fusion	Between
18859	0.570706	Fusion	Between
18860	0.582315	Fusion	Between
18861	0.551358	Fusion	Between
18862	0.564815	Fusion	Between
18863	0.563299	Fusion	Between
18864	0.570924	Fusion	Between
18865	0.595507	Fusion	Between
18866	0.612414	Fusion	Between
18867	0.601011	Fusion	Between
18868	0.639547	Fusion	Between
18869	0.584544	Fusion	Between
18870	0.568271	Fusion	Between
18871	0.581578	Fusion	Between
18872	0.597406	Fusion	Between
18873	0.554902	Fusion	Between
18874	0.585795	Fusion	Between
18875	0.536669	Fusion	Between
18876	0.5553	Fusion	Between
18877	0.659052	Fusion	Between
18878	0.514796	Fusion	Between
18879	0.608755	Fusion	Between
18880	0.604494	Fusion	Between
18881	0.595017	Fusion	Between
18882	0.645031	Fusion	Between
18883	0.577866	Fusion	Between
18884	0.577443	Fusion	Between
18885	0.589355	Fusion	Between
18886	0.623421	Fusion	Between
18887	0.586666	Fusion	Between
18888	0.634987	Fusion	Between
18889	0.652073	Fusion	Between
18890	0.567527	Fusion	Between
18891	0.651422	Fusion	Between
18892	0.644337	Fusion	Between
18893	0.591003	Fusion	Between
18894	0.621495	Fusion	Between
18895	0.630316	Fusion	Between
18896	0.553437	Fusion	Between
18897	0.626315	Fusion	Between
18898	0.581696	Fusion	Between
18899	0.554446	Fusion	Between
18900	0.578565	Fusion	Between
18901	0.583247	Fusion	Between
18902	0.567535	Fusion	Between
18903	0.656692	Fusion	Between
18904	0.551411	Fusion	Between
18905	0.552408	Fusion	Between
18906	0.582957	Fusion	Between
18907	0.562922	Fusion	Between
18908	0.657174	Fusion	Between
18909	0.593788	Fusion	Between
18910	0.575294	Fusion	Between
18911	0.578796	Fusion	Between
18912	0.600884	Fusion	Between
18913	0.571767	Fusion	Between
18914	0.547296	Fusion	Between
18915	0.554575	Fusion	Between
18916	0.561018	Fusion	Between
18917	0.551219	Fusion	Between
18918	0.570018	Fusion	Between
18919	0.538001	Fusion	Between
18920	0.545819	Fusion	Between
18921	0.62257	Fusion	Between
18922	0.520069	Fusion	Between
18923	0.592772	Fusion	Between
18924	0.578919	Fusion	Between
18925	0.579006	Fusion	Between
18926	0.597763	Fusion	Between
18927	0.562675	Fusion	Between
18928	0.56986	Fusion	Between
18929	0.575055	Fusion	Between
18930	0.581278	Fusion	Between
18931	0.570709	Fusion	Between
18932	0.604523	Fusion	Between
18933	0.613536	Fusion	Between
18934	0.5586	Fusion	Between
18935	0.612776	Fusion	Between
18936	0.606997	Fusion	Between
18937	0.574586	Fusion	Between
18938	0.568383	Fusion	Between
18939	0.594677	Fusion	Between
18940	0.534256	Fusion	Between
18941	0.585338	Fusion	Between
18942	0.566017	Fusion	Between
18943	0.545494	Fusion	Between
18944	0.557691	Fusion	Between
18945	0.56812	Fusion	Between
18946	0.553962	Fusion	Between
18947	0.602243	Fusion	Between
18948	0.5391	Fusion	Between
18949	0.550092	Fusion	Between
18950	0.572217	Fusion	Between
18951	0.559141	Fusion	Between
18952	0.592291	Fusion	Between
18953	0.553818	Fusion	Between
18954	0.567343	Fusion	Between
18955	0.599439	Fusion	Between
18956	0.58307	Fusion	Between
18957	0.558927	Fusion	Between
18958	0.573518	Fusion	Between
18959	0.56227	Fusion	Between
18960	0.551423	Fusion	Between
18961	0.577428	Fusion	Between
18962	0.540576	Fusion	Between
18963	0.558694	Fusion	Between
18964	0.611868	Fusion	Between
18965	0.521543	Fusion	Between
18966	0.591538	Fusion	Between
18967	0.591119	Fusion	Between
18968	0.58577	Fusion	Between
18969	0.582243	Fusion	Between
18970	0.551716	Fusion	Between
18971	0.566308	Fusion	Between
18972	0.570279	Fusion	Between
18973	0.594506	Fusion	Between
18974	0.577728	Fusion	Between
18975	0.595521	Fusion	Between
18976	0.599823	Fusion	Between
18977	0.563562	Fusion	Between
18978	0.594363	Fusion	Between
18979	0.59462	Fusion	Between
18980	0.570244	Fusion	Between
18981	0.581466	Fusion	Between
18982	0.603413	Fusion	Between
18983	0.554306	Fusion	Between
18984	0.594407	Fusion	Between
18985	0.57043	Fusion	Between
18986	0.557945	Fusion	Between
18987	0.566143	Fusion	Between
18988	0.58129	Fusion	Between
18989	0.566366	Fusion	Between
18990	0.622182	Fusion	Between
18991	0.549127	Fusion	Between
18992	0.554335	Fusion	Between
18993	0.559788	Fusion	Between
18994	0.555732	Fusion	Between
18995	0.601074	Fusion	Between
18996	0.568278	Fusion	Between
18997	0.571334	Fusion	Between
18998	0.585454	Fusion	Between
18999	0.560106	Fusion	Between
19000	0.576139	Fusion	Between
19001	0.587935	Fusion	Between
19002	0.560818	Fusion	Between
19003	0.581832	Fusion	Between
19004	0.55248	Fusion	Between
19005	0.559729	Fusion	Between
19006	0.6436	Fusion	Between
19007	0.530427	Fusion	Between
19008	0.60734	Fusion	Between
19009	0.58402	Fusion	Between
19010	0.589951	Fusion	Between
19011	0.615219	Fusion	Between
19012	0.566998	Fusion	Between
19013	0.578167	Fusion	Between
19014	0.590192	Fusion	Between
19015	0.615678	Fusion	Between
19016	0.586388	Fusion	Between
19017	0.61714	Fusion	Between
19018	0.630288	Fusion	Between
19019	0.565611	Fusion	Between
19020	0.617966	Fusion	Between
19021	0.6165	Fusion	Between
19022	0.590106	Fusion	Between
19023	0.60793	Fusion	Between
19024	0.612518	Fusion	Between
19025	0.54924	Fusion	Between
19026	0.606044	Fusion	Between
19027	0.581184	Fusion	Between
19028	0.560607	Fusion	Between
19029	0.582071	Fusion	Between
19030	0.585612	Fusion	Between
19031	0.569002	Fusion	Between
19032	0.633435	Fusion	Between
19033	0.558248	Fusion	Between
19034	0.556679	Fusion	Between
19035	0.577609	Fusion	Between
19036	0.565363	Fusion	Between
19037	0.63108	Fusion	Between
19038	0.582372	Fusion	Between
19039	0.576584	Fusion	Between
19040	0.59916	Fusion	Between
19041	0.605829	Fusion	Between
19042	0.561333	Fusion	Between
19043	0.624489	Fusion	Between
19044	0.638483	Fusion	Between
19045	0.598805	Fusion	Between
19046	0.651222	Fusion	Between
19047	0.62456	Fusion	Between
19048	0.576644	Fusion	Between
19049	0.634329	Fusion	Between
19050	0.590221	Fusion	Between
19051	0.614393	Fusion	Between
19052	0.58476	Fusion	Between
19053	0.577359	Fusion	Between
19054	0.618103	Fusion	Between
19055	0.573703	Fusion	Between
19056	0.606673	Fusion	Between
19057	0.605425	Fusion	Between
19058	0.629291	Fusion	Between
19059	0.610466	Fusion	Between
19060	0.629201	Fusion	Between
19061	0.609838	Fusion	Between
19062	0.586712	Fusion	Between
19063	0.598184	Fusion	Between
19064	0.591233	Fusion	Between
19065	0.604598	Fusion	Between
19066	0.627351	Fusion	Between
19067	0.600932	Fusion	Between
19068	0.621003	Fusion	Between
19069	0.638153	Fusion	Between
19070	0.613579	Fusion	Between
19071	0.654286	Fusion	Between
19072	0.610396	Fusion	Between
19073	0.588507	Fusion	Between
19074	0.613044	Fusion	Between
19075	0.626849	Fusion	Between
19076	0.573672	Fusion	Between
19077	0.588629	Fusion	Between
19078	0.591162	Fusion	Between
19079	0.605931	Fusion	Between
19080	0.625413	Fusion	Between
19081	0.579847	Fusion	Between
19082	0.5439	Fusion	Between
19083	0.599194	Fusion	Between
19084	0.606707	Fusion	Between
19085	0.550382	Fusion	Between
19086	0.594585	Fusion	Between
19087	0.588672	Fusion	Between
19088	0.566793	Fusion	Between
19089	0.606757	Fusion	Between
19090	0.558279	Fusion	Between
19091	0.60172	Fusion	Between
19092	0.568165	Fusion	Between
19093	0.553425	Fusion	Between
19094	0.584447	Fusion	Between
19095	0.57964	Fusion	Between
19096	0.593534	Fusion	Between
19097	0.595019	Fusion	Between
19098	0.592895	Fusion	Between
19099	0.582026	Fusion	Between
19100	0.599465	Fusion	Between
19101	0.5795	Fusion	Between
19102	0.552507	Fusion	Between
19103	0.590742	Fusion	Between
19104	0.567994	Fusion	Between
19105	0.591455	Fusion	Between
19106	0.597989	Fusion	Between
19107	0.565367	Fusion	Between
19108	0.599427	Fusion	Between
19109	0.607332	Fusion	Between
19110	0.590063	Fusion	Between
19111	0.608428	Fusion	Between
19112	0.604425	Fusion	Between
19113	0.561343	Fusion	Between
19114	0.591766	Fusion	Between
19115	0.576756	Fusion	Between
19116	0.552567	Fusion	Between
19117	0.56239	Fusion	Between
19118	0.560226	Fusion	Between
19119	0.572297	Fusion	Between
19120	0.601583	Fusion	Between
19121	0.56276	Fusion	Between
19122	0.5885	Fusion	Between
19123	0.599236	Fusion	Between
19124	0.547646	Fusion	Between
19125	0.59166	Fusion	Between
19126	0.601644	Fusion	Between
19127	0.556601	Fusion	Between
19128	0.596992	Fusion	Between
19129	0.58362	Fusion	Between
19130	0.592372	Fusion	Between
19131	0.569224	Fusion	Between
19132	0.558524	Fusion	Between
19133	0.602763	Fusion	Between
19134	0.582485	Fusion	Between
19135	0.600706	Fusion	Between
19136	0.590313	Fusion	Between
19137	0.598558	Fusion	Between
19138	0.595772	Fusion	Between
19139	0.587095	Fusion	Between
19140	0.579588	Fusion	Between
19141	0.574651	Fusion	Between
19142	0.588344	Fusion	Between
19143	0.562121	Fusion	Between
19144	0.58858	Fusion	Between
19145	0.588296	Fusion	Between
19146	0.589487	Fusion	Between
19147	0.606291	Fusion	Between
19148	0.579467	Fusion	Between
19149	0.588217	Fusion	Between
19150	0.614049	Fusion	Between
19151	0.589116	Fusion	Between
19152	0.573906	Fusion	Between
19153	0.563171	Fusion	Between
19154	0.577458	Fusion	Between
19155	0.56077	Fusion	Between
19156	0.569919	Fusion	Between
19157	0.580628	Fusion	Between
19158	0.570922	Fusion	Between
19159	0.597497	Fusion	Between
19160	0.538223	Fusion	Between
19161	0.555392	Fusion	Between
19162	0.516533	Fusion	Between
19163	0.536628	Fusion	Between
19164	0.605135	Fusion	Between
19165	0.491232	Fusion	Between
19166	0.586914	Fusion	Between
19167	0.575662	Fusion	Between
19168	0.567894	Fusion	Between
19169	0.576754	Fusion	Between
19170	0.547356	Fusion	Between
19171	0.561686	Fusion	Between
19172	0.55688	Fusion	Between
19173	0.586019	Fusion	Between
19174	0.569339	Fusion	Between
19175	0.589313	Fusion	Between
19176	0.59585	Fusion	Between
19177	0.546866	Fusion	Between
19178	0.574183	Fusion	Between
19179	0.585521	Fusion	Between
19180	0.557266	Fusion	Between
19181	0.55838	Fusion	Between
19182	0.580517	Fusion	Between
19183	0.528086	Fusion	Between
19184	0.583337	Fusion	Between
19185	0.558927	Fusion	Between
19186	0.52908	Fusion	Between
19187	0.555295	Fusion	Between
19188	0.553571	Fusion	Between
19189	0.5398	Fusion	Between
19190	0.5888	Fusion	Between
19191	0.52892	Fusion	Between
19192	0.526839	Fusion	Between
19193	0.550222	Fusion	Between
19194	0.541467	Fusion	Between
19195	0.58457	Fusion	Between
19196	0.550157	Fusion	Between
19197	0.547719	Fusion	Between
19198	0.621332	Fusion	Between
19199	0.578048	Fusion	Between
19200	0.621099	Fusion	Between
19201	0.589788	Fusion	Between
19202	0.607138	Fusion	Between
19203	0.610543	Fusion	Between
19204	0.56028	Fusion	Between
19205	0.604926	Fusion	Between
19206	0.566762	Fusion	Between
19207	0.562827	Fusion	Between
19208	0.604342	Fusion	Between
19209	0.584154	Fusion	Between
19210	0.590692	Fusion	Between
19211	0.613093	Fusion	Between
19212	0.595962	Fusion	Between
19213	0.578663	Fusion	Between
19214	0.624631	Fusion	Between
19215	0.58015	Fusion	Between
19216	0.558464	Fusion	Between
19217	0.599813	Fusion	Between
19218	0.563522	Fusion	Between
19219	0.586942	Fusion	Between
19220	0.622893	Fusion	Between
19221	0.57432	Fusion	Between
19222	0.62362	Fusion	Between
19223	0.624462	Fusion	Between
19224	0.605294	Fusion	Between
19225	0.636057	Fusion	Between
19226	0.611019	Fusion	Between
19227	0.554627	Fusion	Between
19228	0.61447	Fusion	Between
19229	0.616884	Fusion	Between
19230	0.552706	Fusion	Between
19231	0.582102	Fusion	Between
19232	0.553877	Fusion	Between
19233	0.576537	Fusion	Between
19234	0.625501	Fusion	Between
19235	0.573369	Fusion	Between
19236	0.621381	Fusion	Between
19237	0.622237	Fusion	Between
19238	0.577571	Fusion	Between
19239	0.623804	Fusion	Between
19240	0.578852	Fusion	Between
19241	0.612412	Fusion	Between
19242	0.575813	Fusion	Between
19243	0.574121	Fusion	Between
19244	0.616377	Fusion	Between
19245	0.583788	Fusion	Between
19246	0.613334	Fusion	Between
19247	0.618093	Fusion	Between
19248	0.620076	Fusion	Between
19249	0.599744	Fusion	Between
19250	0.628352	Fusion	Between
19251	0.602875	Fusion	Between
19252	0.580372	Fusion	Between
19253	0.612411	Fusion	Between
19254	0.574368	Fusion	Between
19255	0.601188	Fusion	Between
19256	0.625807	Fusion	Between
19257	0.594056	Fusion	Between
19258	0.627774	Fusion	Between
19259	0.638835	Fusion	Between
19260	0.616554	Fusion	Between
19261	0.638987	Fusion	Between
19262	0.610763	Fusion	Between
19263	0.577012	Fusion	Between
19264	0.615246	Fusion	Between
19265	0.612137	Fusion	Between
19266	0.579911	Fusion	Between
19267	0.585704	Fusion	Between
19268	0.57674	Fusion	Between
19269	0.595232	Fusion	Between
19270	0.632664	Fusion	Between
19271	0.576311	Fusion	Between
19272	0.55655	Fusion	Between
19273	0.536429	Fusion	Between
19274	0.570398	Fusion	Between
19275	0.529072	Fusion	Between
19276	0.571019	Fusion	Between
19277	0.525319	Fusion	Between
19278	0.53369	Fusion	Between
19279	0.564175	Fusion	Between
19280	0.542501	Fusion	Between
19281	0.566758	Fusion	Between
19282	0.552057	Fusion	Between
19283	0.564775	Fusion	Between
19284	0.557996	Fusion	Between
19285	0.57278	Fusion	Between
19286	0.545074	Fusion	Between
19287	0.529161	Fusion	Between
19288	0.5562	Fusion	Between
19289	0.538344	Fusion	Between
19290	0.551853	Fusion	Between
19291	0.570138	Fusion	Between
19292	0.532792	Fusion	Between
19293	0.570786	Fusion	Between
19294	0.568561	Fusion	Between
19295	0.577359	Fusion	Between
19296	0.582808	Fusion	Between
19297	0.571737	Fusion	Between
19298	0.537084	Fusion	Between
19299	0.548805	Fusion	Between
19300	0.57102	Fusion	Between
19301	0.525215	Fusion	Between
19302	0.546485	Fusion	Between
19303	0.5389	Fusion	Between
19304	0.550372	Fusion	Between
19305	0.583873	Fusion	Between
19306	0.593861	Fusion	Between
19307	0.575797	Fusion	Between
19308	0.623872	Fusion	Between
19309	0.577024	Fusion	Between
19310	0.608349	Fusion	Between
19311	0.554338	Fusion	Between
19312	0.55519	Fusion	Between
19313	0.605718	Fusion	Between
19314	0.575357	Fusion	Between
19315	0.592928	Fusion	Between
19316	0.604128	Fusion	Between
19317	0.602934	Fusion	Between
19318	0.57795	Fusion	Between
19319	0.624489	Fusion	Between
19320	0.576392	Fusion	Between
19321	0.552907	Fusion	Between
19322	0.590433	Fusion	Between
19323	0.574718	Fusion	Between
19324	0.582501	Fusion	Between
19325	0.630126	Fusion	Between
19326	0.577214	Fusion	Between
19327	0.621161	Fusion	Between
19328	0.62471	Fusion	Between
19329	0.609694	Fusion	Between
19330	0.650099	Fusion	Between
19331	0.615172	Fusion	Between
19332	0.555469	Fusion	Between
19333	0.601294	Fusion	Between
19334	0.625574	Fusion	Between
19335	0.54797	Fusion	Between
19336	0.573046	Fusion	Between
19337	0.560002	Fusion	Between
19338	0.60096	Fusion	Between
19339	0.616112	Fusion	Between
19340	0.549955	Fusion	Between
19341	0.630092	Fusion	Between
19342	0.614001	Fusion	Between
19343	0.617945	Fusion	Between
19344	0.651052	Fusion	Between
19345	0.592135	Fusion	Between
19346	0.598152	Fusion	Between
19347	0.613279	Fusion	Between
19348	0.632646	Fusion	Between
19349	0.609612	Fusion	Between
19350	0.650212	Fusion	Between
19351	0.655043	Fusion	Between
19352	0.600351	Fusion	Between
19353	0.656501	Fusion	Between
19354	0.651533	Fusion	Between
19355	0.611939	Fusion	Between
19356	0.610549	Fusion	Between
19357	0.647212	Fusion	Between
19358	0.585614	Fusion	Between
19359	0.632554	Fusion	Between
19360	0.607307	Fusion	Between
19361	0.596355	Fusion	Between
19362	0.601105	Fusion	Between
19363	0.619085	Fusion	Between
19364	0.600687	Fusion	Between
19365	0.653286	Fusion	Between
19366	0.584782	Fusion	Between
19367	0.57205	Fusion	Between
19368	0.602994	Fusion	Between
19369	0.583856	Fusion	Between
19370	0.641102	Fusion	Between
19371	0.600139	Fusion	Between
19372	0.597318	Fusion	Between
19373	0.556463	Fusion	Between
19374	0.529969	Fusion	Between
19375	0.551821	Fusion	Between
19376	0.539316	Fusion	Between
19377	0.525627	Fusion	Between
19378	0.570519	Fusion	Between
19379	0.566906	Fusion	Between
19380	0.551739	Fusion	Between
19381	0.570203	Fusion	Between
19382	0.547466	Fusion	Between
19383	0.54204	Fusion	Between
19384	0.573439	Fusion	Between
19385	0.54842	Fusion	Between
19386	0.524238	Fusion	Between
19387	0.572644	Fusion	Between
19388	0.522518	Fusion	Between
19389	0.54341	Fusion	Between
19390	0.582077	Fusion	Between
19391	0.534877	Fusion	Between
19392	0.595082	Fusion	Between
19393	0.592319	Fusion	Between
19394	0.56532	Fusion	Between
19395	0.595454	Fusion	Between
19396	0.581965	Fusion	Between
19397	0.522172	Fusion	Between
19398	0.580172	Fusion	Between
19399	0.574438	Fusion	Between
19400	0.51979	Fusion	Between
19401	0.55863	Fusion	Between
19402	0.519622	Fusion	Between
19403	0.536415	Fusion	Between
19404	0.591868	Fusion	Between
19405	0.598558	Fusion	Between
19406	0.61254	Fusion	Between
19407	0.601733	Fusion	Between
19408	0.566849	Fusion	Between
19409	0.604822	Fusion	Between
19410	0.583485	Fusion	Between
19411	0.617919	Fusion	Between
19412	0.620213	Fusion	Between
19413	0.641161	Fusion	Between
19414	0.628159	Fusion	Between
19415	0.625568	Fusion	Between
19416	0.616021	Fusion	Between
19417	0.591433	Fusion	Between
19418	0.60269	Fusion	Between
19419	0.607739	Fusion	Between
19420	0.613289	Fusion	Between
19421	0.604045	Fusion	Between
19422	0.602057	Fusion	Between
19423	0.61161	Fusion	Between
19424	0.616689	Fusion	Between
19425	0.608581	Fusion	Between
19426	0.631369	Fusion	Between
19427	0.60038	Fusion	Between
19428	0.593622	Fusion	Between
19429	0.606635	Fusion	Between
19430	0.604974	Fusion	Between
19431	0.600251	Fusion	Between
19432	0.584516	Fusion	Between
19433	0.596467	Fusion	Between
19434	0.602474	Fusion	Between
19435	0.616331	Fusion	Between
19436	0.589943	Fusion	Between
19437	0.583874	Fusion	Between
19438	0.56126	Fusion	Between
19439	0.57957	Fusion	Between
19440	0.584226	Fusion	Between
19441	0.588518	Fusion	Between
19442	0.591721	Fusion	Between
19443	0.604026	Fusion	Between
19444	0.601508	Fusion	Between
19445	0.560207	Fusion	Between
19446	0.587326	Fusion	Between
19447	0.604394	Fusion	Between
19448	0.570599	Fusion	Between
19449	0.569686	Fusion	Between
19450	0.593092	Fusion	Between
19451	0.563653	Fusion	Between
19452	0.612066	Fusion	Between
19453	0.587757	Fusion	Between
19454	0.560475	Fusion	Between
19455	0.575427	Fusion	Between
19456	0.590995	Fusion	Between
19457	0.573295	Fusion	Between
19458	0.590017	Fusion	Between
19459	0.555524	Fusion	Between
19460	0.564156	Fusion	Between
19461	0.557134	Fusion	Between
19462	0.574704	Fusion	Between
19463	0.594705	Fusion	Between
19464	0.586582	Fusion	Between
19465	0.575755	Fusion	Between
19466	0.59042	Fusion	Between
19467	0.573475	Fusion	Between
19468	0.597674	Fusion	Between
19469	0.593626	Fusion	Between
19470	0.61069	Fusion	Between
19471	0.60492	Fusion	Between
19472	0.618768	Fusion	Between
19473	0.605745	Fusion	Between
19474	0.602707	Fusion	Between
19475	0.592589	Fusion	Between
19476	0.586297	Fusion	Between
19477	0.595159	Fusion	Between
19478	0.594317	Fusion	Between
19479	0.608086	Fusion	Between
19480	0.600575	Fusion	Between
19481	0.59896	Fusion	Between
19482	0.618668	Fusion	Between
19483	0.601582	Fusion	Between
19484	0.591863	Fusion	Between
19485	0.618076	Fusion	Between
19486	0.623292	Fusion	Between
19487	0.594824	Fusion	Between
19488	0.596565	Fusion	Between
19489	0.58805	Fusion	Between
19490	0.562951	Fusion	Between
19491	0.584872	Fusion	Between
19492	0.595963	Fusion	Between
19493	0.583955	Fusion	Between
19494	0.605773	Fusion	Between
19495	0.582894	Fusion	Between
19496	0.581922	Fusion	Between
19497	0.604909	Fusion	Between
19498	0.606375	Fusion	Between
19499	0.582461	Fusion	Between
19500	0.616169	Fusion	Between
19501	0.639032	Fusion	Between
19502	0.567149	Fusion	Between
19503	0.636829	Fusion	Between
19504	0.638921	Fusion	Between
19505	0.597755	Fusion	Between
19506	0.596359	Fusion	Between
19507	0.616295	Fusion	Between
19508	0.551579	Fusion	Between
19509	0.60566	Fusion	Between
19510	0.584272	Fusion	Between
19511	0.566416	Fusion	Between
19512	0.570657	Fusion	Between
19513	0.583609	Fusion	Between
19514	0.571159	Fusion	Between
19515	0.636445	Fusion	Between
19516	0.56326	Fusion	Between
19517	0.545742	Fusion	Between
19518	0.579083	Fusion	Between
19519	0.556599	Fusion	Between
19520	0.623779	Fusion	Between
19521	0.568072	Fusion	Between
19522	0.578773	Fusion	Between
19523	0.568841	Fusion	Between
19524	0.584667	Fusion	Between
19525	0.575388	Fusion	Between
19526	0.564409	Fusion	Between
19527	0.589226	Fusion	Between
19528	0.583165	Fusion	Between
19529	0.565913	Fusion	Between
19530	0.574527	Fusion	Between
19531	0.57299	Fusion	Between
19532	0.579627	Fusion	Between
19533	0.551531	Fusion	Between
19534	0.573569	Fusion	Between
19535	0.559452	Fusion	Between
19536	0.575304	Fusion	Between
19537	0.57939	Fusion	Between
19538	0.561282	Fusion	Between
19539	0.552147	Fusion	Between
19540	0.5766	Fusion	Between
19541	0.557613	Fusion	Between
19542	0.571394	Fusion	Between
19543	0.553935	Fusion	Between
19544	0.54489	Fusion	Between
19545	0.543619	Fusion	Between
19546	0.551535	Fusion	Between
19547	0.564386	Fusion	Between
19548	0.551329	Fusion	Between
19549	0.567805	Fusion	Between
19550	0.586286	Fusion	Between
19551	0.604197	Fusion	Between
19552	0.589286	Fusion	Between
19553	0.609326	Fusion	Between
19554	0.601223	Fusion	Between
19555	0.602338	Fusion	Between
19556	0.5832	Fusion	Between
19557	0.581018	Fusion	Between
19558	0.581929	Fusion	Between
19559	0.582265	Fusion	Between
19560	0.584277	Fusion	Between
19561	0.604419	Fusion	Between
19562	0.592868	Fusion	Between
19563	0.622442	Fusion	Between
19564	0.604908	Fusion	Between
19565	0.605362	Fusion	Between
19566	0.622482	Fusion	Between
19567	0.604375	Fusion	Between
19568	0.577819	Fusion	Between
19569	0.579073	Fusion	Between
19570	0.595863	Fusion	Between
19571	0.553148	Fusion	Between
19572	0.587623	Fusion	Between
19573	0.581318	Fusion	Between
19574	0.575001	Fusion	Between
19575	0.618503	Fusion	Between
19576	0.594087	Fusion	Between
19577	0.594849	Fusion	Between
19578	0.598509	Fusion	Between
19579	0.598663	Fusion	Between
19580	0.56808	Fusion	Between
19581	0.597431	Fusion	Between
19582	0.592836	Fusion	Between
19583	0.618236	Fusion	Between
19584	0.563122	Fusion	Between
19585	0.599431	Fusion	Between
19586	0.558331	Fusion	Between
19587	0.582589	Fusion	Between
19588	0.610644	Fusion	Between
19589	0.580707	Fusion	Between
19590	0.583626	Fusion	Between
19591	0.593612	Fusion	Between
19592	0.602526	Fusion	Between
19593	0.592629	Fusion	Between
19594	0.564996	Fusion	Between
19595	0.562276	Fusion	Between
19596	0.567735	Fusion	Between
19597	0.569688	Fusion	Between
19598	0.576103	Fusion	Between
19599	0.568321	Fusion	Between
19600	0.586598	Fusion	Between
19601	0.594845	Fusion	Between
19602	0.613964	Fusion	Between
19603	0.620131	Fusion	Between
19604	0.598843	Fusion	Between
19605	0.600648	Fusion	Between
19606	0.602001	Fusion	Between
19607	0.6014	Fusion	Between
19608	0.594757	Fusion	Between
19609	0.621506	Fusion	Between
19610	0.594575	Fusion	Between
19611	0.605028	Fusion	Between
19612	0.601877	Fusion	Between
19613	0.579569	Fusion	Between
19614	0.601998	Fusion	Between
19615	0.613339	Fusion	Between
19616	0.594001	Fusion	Between
19617	0.619011	Fusion	Between
19618	0.574067	Fusion	Between
19619	0.583396	Fusion	Between
19620	0.574408	Fusion	Between
19621	0.569203	Fusion	Between
19622	0.620456	Fusion	Between
19623	0.594423	Fusion	Between
19624	0.604439	Fusion	Between
19625	0.616377	Fusion	Between
19626	0.59358	Fusion	Between
19627	0.618724	Fusion	Between
19628	0.597564	Fusion	Between
19629	0.582704	Fusion	Between
19630	0.600856	Fusion	Between
19631	0.578336	Fusion	Between
19632	0.591496	Fusion	Between
19633	0.586415	Fusion	Between
19634	0.591712	Fusion	Between
19635	0.618737	Fusion	Between
19636	0.612533	Fusion	Between
19637	0.612709	Fusion	Between
19638	0.608185	Fusion	Between
19639	0.596139	Fusion	Between
19640	0.578723	Fusion	Between
19641	0.590331	Fusion	Between
19642	0.599104	Fusion	Between
19643	0.577753	Fusion	Between
19644	0.58298	Fusion	Between
19645	0.573846	Fusion	Between
19646	0.587268	Fusion	Between
19647	0.603777	Fusion	Between
19648	0.63576	Fusion	Between
19649	0.616869	Fusion	Between
19650	0.639469	Fusion	Between
19651	0.613608	Fusion	Between
19652	0.60597	Fusion	Between
19653	0.60894	Fusion	Between
19654	0.614646	Fusion	Between
19655	0.593995	Fusion	Between
19656	0.606761	Fusion	Between
19657	0.608431	Fusion	Between
19658	0.608236	Fusion	Between
19659	0.610387	Fusion	Between
19660	0.620748	Fusion	Between
19661	0.598507	Fusion	Between
19662	0.618965	Fusion	Between
19663	0.594068	Fusion	Between
19664	0.585749	Fusion	Between
19665	0.597456	Fusion	Between
19666	0.578884	Fusion	Between
19667	0.614494	Fusion	Between
19668	0.5987	Fusion	Between
19669	0.606954	Fusion	Between
19670	0.585847	Fusion	Between
19671	0.634085	Fusion	Between
19672	0.63362	Fusion	Between
19673	0.599094	Fusion	Between
19674	0.613512	Fusion	Between
19675	0.629928	Fusion	Between
19676	0.575965	Fusion	Between
19677	0.617239	Fusion	Between
19678	0.595762	Fusion	Between
19679	0.586745	Fusion	Between
19680	0.589882	Fusion	Between
19681	0.60775	Fusion	Between
19682	0.581852	Fusion	Between
19683	0.634447	Fusion	Between
19684	0.57406	Fusion	Between
19685	0.568215	Fusion	Between
19686	0.591785	Fusion	Between
19687	0.580086	Fusion	Between
19688	0.623922	Fusion	Between
19689	0.590124	Fusion	Between
19690	0.593228	Fusion	Between
19691	0.586014	Fusion	Between
19692	0.560801	Fusion	Between
19693	0.597677	Fusion	Between
19694	0.576954	Fusion	Between
19695	0.585159	Fusion	Between
19696	0.626727	Fusion	Between
19697	0.584161	Fusion	Between
19698	0.618606	Fusion	Between
19699	0.633949	Fusion	Between
19700	0.608086	Fusion	Between
19701	0.632722	Fusion	Between
19702	0.59926	Fusion	Between
19703	0.564924	Fusion	Between
19704	0.606337	Fusion	Between
19705	0.611304	Fusion	Between
19706	0.561511	Fusion	Between
19707	0.574423	Fusion	Between
19708	0.564722	Fusion	Between
19709	0.587856	Fusion	Between
19710	0.625682	Fusion	Between
19711	0.632584	Fusion	Between
19712	0.599865	Fusion	Between
19713	0.603294	Fusion	Between
19714	0.620666	Fusion	Between
19715	0.571777	Fusion	Between
19716	0.60527	Fusion	Between
19717	0.588083	Fusion	Between
19718	0.595777	Fusion	Between
19719	0.594553	Fusion	Between
19720	0.598642	Fusion	Between
19721	0.584282	Fusion	Between
19722	0.641213	Fusion	Between
19723	0.578843	Fusion	Between
19724	0.570909	Fusion	Between
19725	0.59033	Fusion	Between
19726	0.569465	Fusion	Between
19727	0.62423	Fusion	Between
19728	0.582963	Fusion	Between
19729	0.592394	Fusion	Between
19730	0.584912	Fusion	Between
19731	0.586147	Fusion	Between
19732	0.608964	Fusion	Between
19733	0.538802	Fusion	Between
19734	0.619144	Fusion	Between
19735	0.583914	Fusion	Between
19736	0.553831	Fusion	Between
19737	0.569781	Fusion	Between
19738	0.578248	Fusion	Between
19739	0.569292	Fusion	Between
19740	0.633705	Fusion	Between
19741	0.55189	Fusion	Between
19742	0.543657	Fusion	Between
19743	0.575283	Fusion	Between
19744	0.566687	Fusion	Between
19745	0.619622	Fusion	Between
19746	0.568539	Fusion	Between
19747	0.571987	Fusion	Between
19748	0.572408	Fusion	Between
19749	0.599323	Fusion	Between
19750	0.58505	Fusion	Between
19751	0.584372	Fusion	Between
19752	0.61662	Fusion	Between
19753	0.591454	Fusion	Between
19754	0.600283	Fusion	Between
19755	0.610836	Fusion	Between
19756	0.604898	Fusion	Between
19757	0.588937	Fusion	Between
19758	0.592114	Fusion	Between
19759	0.59141	Fusion	Between
19760	0.570731	Fusion	Between
19761	0.574718	Fusion	Between
19762	0.576319	Fusion	Between
19763	0.578266	Fusion	Between
19764	0.609381	Fusion	Between
19765	0.609945	Fusion	Between
19766	0.573163	Fusion	Between
19767	0.594257	Fusion	Between
19768	0.574698	Fusion	Between
19769	0.588846	Fusion	Between
19770	0.573916	Fusion	Between
19771	0.594227	Fusion	Between
19772	0.562613	Fusion	Between
19773	0.619782	Fusion	Between
19774	0.555394	Fusion	Between
19775	0.56273	Fusion	Between
19776	0.55385	Fusion	Between
19777	0.553194	Fusion	Between
19778	0.625617	Fusion	Between
19779	0.57618	Fusion	Between
19780	0.580241	Fusion	Between
19781	0.581534	Fusion	Between
19782	0.605181	Fusion	Between
19783	0.591886	Fusion	Between
19784	0.587601	Fusion	Between
19785	0.582407	Fusion	Between
19786	0.605982	Fusion	Between
19787	0.591611	Fusion	Between
19788	0.627954	Fusion	Between
19789	0.575207	Fusion	Between
19790	0.56329	Fusion	Between
19791	0.593565	Fusion	Between
19792	0.565572	Fusion	Between
19793	0.622582	Fusion	Between
19794	0.586203	Fusion	Between
19795	0.595434	Fusion	Between
19796	0.566918	Fusion	Between
19797	0.610347	Fusion	Between
19798	0.618782	Fusion	Between
19799	0.608603	Fusion	Between
19800	0.642624	Fusion	Between
19801	0.60261	Fusion	Between
19802	0.557159	Fusion	Between
19803	0.623805	Fusion	Between
19804	0.621527	Fusion	Between
19805	0.538972	Fusion	Between
19806	0.579305	Fusion	Between
19807	0.561469	Fusion	Between
19808	0.585271	Fusion	Between
19809	0.618035	Fusion	Between
19810	0.599437	Fusion	Between
19811	0.582828	Fusion	Between
19812	0.574441	Fusion	Between
19813	0.604854	Fusion	Between
19814	0.571551	Fusion	Between
19815	0.615231	Fusion	Between
19816	0.573075	Fusion	Between
19817	0.570703	Fusion	Between
19818	0.565458	Fusion	Between
19819	0.573957	Fusion	Between
19820	0.617005	Fusion	Between
19821	0.58249	Fusion	Between
19822	0.586618	Fusion	Between
19823	0.61834	Fusion	Between
19824	0.616787	Fusion	Between
19825	0.633481	Fusion	Between
19826	0.617075	Fusion	Between
19827	0.574448	Fusion	Between
19828	0.602373	Fusion	Between
19829	0.610992	Fusion	Between
19830	0.560221	Fusion	Between
19831	0.596737	Fusion	Between
19832	0.578972	Fusion	Between
19833	0.59095	Fusion	Between
19834	0.641135	Fusion	Between
19835	0.599456	Fusion	Between
19836	0.647265	Fusion	Between
19837	0.606367	Fusion	Between
19838	0.558464	Fusion	Between
19839	0.613041	Fusion	Between
19840	0.609659	Fusion	Between
19841	0.550945	Fusion	Between
19842	0.584342	Fusion	Between
19843	0.560323	Fusion	Between
19844	0.571237	Fusion	Between
19845	0.624013	Fusion	Between
19846	0.618353	Fusion	Between
19847	0.608972	Fusion	Between
19848	0.568944	Fusion	Between
19849	0.586538	Fusion	Between
19850	0.600675	Fusion	Between
19851	0.55899	Fusion	Between
19852	0.578027	Fusion	Between
19853	0.571657	Fusion	Between
19854	0.596788	Fusion	Between
19855	0.613697	Fusion	Between
19856	0.625128	Fusion	Between
19857	0.578422	Fusion	Between
19858	0.617996	Fusion	Between
19859	0.646809	Fusion	Between
19860	0.565542	Fusion	Between
19861	0.594067	Fusion	Between
19862	0.587133	Fusion	Between
19863	0.609222	Fusion	Between
19864	0.638404	Fusion	Between
19865	0.566081	Fusion	Between
19866	0.597345	Fusion	Between
19867	0.59928	Fusion	Between
19868	0.552602	Fusion	Between
19869	0.574277	Fusion	Between
19870	0.569697	Fusion	Between
19871	0.571442	Fusion	Between
19872	0.617369	Fusion	Between
19873	0.557373	Fusion	Between
19874	0.548589	Fusion	Between
19875	0.578799	Fusion	Between
19876	0.558666	Fusion	Between
19877	0.639234	Fusion	Between
19878	0.574327	Fusion	Between
19879	0.580301	Fusion	Between
19880	0.593693	Fusion	Between
19881	0.539467	Fusion	Between
19882	0.566038	Fusion	Between
19883	0.55442	Fusion	Between
19884	0.575586	Fusion	Between
19885	0.619245	Fusion	Between
19886	0.53732	Fusion	Between
19887	0.574431	Fusion	Between
19888	0.551225	Fusion	Between
19889	0.587252	Fusion	Between
19890	0.611361	Fusion	Between
19891	0.536488	Fusion	Between
19892	0.570407	Fusion	Between
19893	0.548179	Fusion	Between
19894	0.560886	Fusion	Between
19895	0.558804	Fusion	Between
19896	0.558069	Fusion	Between
19897	0.583733	Fusion	Between
19898	0.57987	Fusion	Between
19899	0.57362	Fusion	Between
19900	0.588728	Fusion	Between

### Sheet: STable 12
Supplementary Table 12: Summary of task conditions and contrasts in HPN.
Task name	Contrast name	Notes	Target network	Duration / run
EPISODIC PROJECTION	PASTFUTUREmPRESENT	Mean of [PAST SELF, FUTURE SELF] - PRESENT SELF	DN-A	10:17:00
MOTOR	RHANDmLHAND	RH - LH	SMOT-A	07:08:00
	RFOOTmLFOOT	RF- LF
	GLUTESmALL	G - Mean of [RH, LH, RF, LF, T]
	TONGUEmALL	T - Mean of [RH, LH, RF, LF, G]
N-BACK	2BACKm0BACK_ALL	Mean of [2-Back FACES, SCENES, LETTERS, RHYMES] - Mean of [0-Back FACES, SCENES, LETTERS, RHYMES]	FPN-A, FPN-B	04:44:00
	2BACKm0BACK_FACE	2-Back FACES - 0-Back FACES
	2BACKm0BACK_LETTER	2-Back LETTERS - 0-Back LETTERS
	2BACKm0BACK_RHYME	2-Back RHYMES - 0-Back RHYMES
	2BACKm0BACK_SCENE	2-Back SCENES - 0-Back SCENES
ODDBALL	TARGETmBASELINE	Target Ks - implicit baseline	SAL/PMN, CG-OP	05:50:00
SENTENCE PROCESSING	SENTmCTRL	Sentences - Non-words	LANG	05:00:00
Theory-of-Mind	EMOmPHYS+BELmPHO	Mean of [E-S (from the Mean of [P-S (from the Pain Pain task), B-S (from the Task), P-S (from the False Belief Task)]	DN-B	05:18:00
VISUAL	ECC1mECC2+3	E1 (Central Eccentricity) Mean of [E2, E3]	VIS-C, VIS-P	04:30:00
	ECC2mECC1+3	E2 (Middle Eccentricity) Mean of [E1, E3]
	ECC3mECC1+2	E3 (Peripheral Eccentricity) Mean of [E1, E2]
	HORIZONTALmVERTICAL	H (Horizontal Wedges) V (Vertical Wedges)
Task paradiam: https://dataverse.harvard.edu/dataset.xhtml?persistentId=doi:10.7910/DVN/AVB4BW

### Sheet: STable 13
Supplementary Table 13: Evaluation of individual-level parcellations in HPN under task conditions.
Subject ID	# Run for inference	Prior	DCBC	Task Inhomogeneity
0	1	Fusion	0.214624	0.746296
0	1	Rest	0.236525	0.75646
0	5	Fusion	0.168754	0.726661
0	5	Rest	0.188292	0.732264
0	10	Fusion	0.239187	0.717258
0	10	Rest	0.151191	0.724345
0	15	Fusion	0.234157	0.715496
0	15	Rest	0.179591	0.720948
0	all	Fusion	0.352634	0.713328
0	all	Rest	0.360908	0.714321
1	1	Fusion	0.337467	0.7487
1	1	Rest	0.336205	0.752675
1	5	Fusion	0.422894	0.721741
1	5	Rest	0.392958	0.721959
1	10	Fusion	0.403276	0.720257
1	10	Rest	0.369917	0.71825
1	15	Fusion	0.423584	0.717921
1	15	Rest	0.372417	0.717788
1	all	Fusion	0.420057	0.70876
1	all	Rest	0.297842	0.711594
2	1	Fusion	0.241578	0.736854
2	1	Rest	0.270688	0.741932
2	5	Fusion	0.206764	0.716092
2	5	Rest	0.224388	0.717275
2	10	Fusion	0.276573	0.710635
2	10	Rest	0.274351	0.709311
2	15	Fusion	0.273951	0.709311
2	15	Rest	0.267603	0.709708
2	all	Fusion	0.277806	0.707468
2	all	Rest	0.271415	0.708247
3	1	Fusion	0.316213	0.711103
3	1	Rest	0.30235	0.712694
3	5	Fusion	0.299085	0.691675
3	5	Rest	0.324421	0.689097
3	10	Fusion	0.325282	0.687252
3	10	Rest	0.34479	0.682464
3	15	Fusion	0.335823	0.68665
3	15	Rest	0.35786	0.68374
3	all	Fusion	0.31024	0.68488
3	all	Rest	0.379399	0.671657
4	1	Fusion	0.300217	0.724359
4	1	Rest	0.304946	0.726504
4	5	Fusion	0.26987	0.707055
4	5	Rest	0.267342	0.709746
4	10	Fusion	0.290277	0.697598
4	10	Rest	0.317415	0.696054
4	15	Fusion	0.285607	0.696003
4	15	Rest	0.304043	0.695298
4	all	Fusion	0.368041	0.690307
4	all	Rest	0.366008	0.685337
5	1	Fusion	0.299191	0.720416
5	1	Rest	0.259487	0.721988
5	5	Fusion	0.350835	0.707153
5	5	Rest	0.352806	0.707273
5	10	Fusion	0.332175	0.705117
5	10	Rest	0.340869	0.705246
5	15	Fusion	0.33077	0.703772
5	15	Rest	0.335027	0.704264
5	all	Fusion	0.348164	0.705445
5	all	Rest	0.347511	0.704949
6	1	Fusion	0.270944	0.762951
6	1	Rest	0.225733	0.768434
6	5	Fusion	0.231062	0.738368
6	5	Rest	0.262746	0.742762
6	10	Fusion	0.286834	0.735562
6	10	Rest	0.205814	0.739015
6	15	Fusion	0.291861	0.735161
6	15	Rest	0.247862	0.737665
6	all	Fusion	0.394767	0.725004
6	all	Rest	0.380637	0.734846
7	1	Fusion	0.307681	0.720259
7	1	Rest	0.274012	0.727496
7	5	Fusion	0.342049	0.701416
7	5	Rest	0.299485	0.703471
7	10	Fusion	0.348803	0.696613
7	10	Rest	0.322444	0.69863
7	15	Fusion	0.330513	0.695457
7	15	Rest	0.295611	0.697806
7	all	Fusion	0.367733	0.696366
7	all	Rest	0.333524	0.696734
8	1	Fusion	0.304635	0.719119
8	1	Rest	0.284945	0.725783
8	5	Fusion	0.286895	0.702472
8	5	Rest	0.329126	0.706172
8	10	Fusion	0.290385	0.696906
8	10	Rest	0.33261	0.69915
8	15	Fusion	0.282407	0.698584
8	15	Rest	0.314542	0.701078
8	all	Fusion	0.354243	0.689206
8	all	Rest	0.345029	0.696943
9	1	Fusion	0.199981	0.741096
9	1	Rest	0.213974	0.743379
9	5	Fusion	0.211326	0.706996
9	5	Rest	0.163294	0.71025
9	10	Fusion	0.241427	0.701897
9	10	Rest	0.245995	0.702459
9	15	Fusion	0.22923	0.703257
9	15	Rest	0.205503	0.705575
9	all	Fusion	0.214202	0.705556
9	all	Rest	0.203419	0.702097
10	1	Fusion	0.241898	0.748228
10	1	Rest	0.305242	0.751576
10	5	Fusion	0.246204	0.734883
10	5	Rest	0.208808	0.737563
10	10	Fusion	0.368	0.730417
10	10	Rest	0.335814	0.730672
10	15	Fusion	0.386755	0.728478
10	15	Rest	0.357655	0.728237
10	all	Fusion	0.407349	0.719589
10	all	Rest	0.463159	0.717948

### Sheet: STable 14
Supplementary Table 14: Evaluation of individual-level parcellations in HPN under resting-state conditions.
Subject ID	# Run for inference	Prior	Test run	Homogeneity
0	1	Rest	1	0.199425
1	1	Rest	1	0.210405
2	1	Rest	1	0.199923
3	1	Rest	1	0.172552
4	1	Rest	1	0.183175
5	1	Rest	1	0.284099
6	1	Rest	1	0.195078
7	1	Rest	1	0.257661
8	1	Rest	1	0.18981
9	1	Rest	1	0.202821
10	1	Rest	1	0.188219
11	1	Rest	1	0.243407
12	1	Rest	1	0.220564
13	1	Rest	1	0.198079
14	1	Rest	1	0.223921
0	1	Rest	2	0.238924
1	1	Rest	2	0.178889
2	1	Rest	2	0.192466
3	1	Rest	2	0.213181
4	1	Rest	2	0.181727
5	1	Rest	2	0.25456
6	1	Rest	2	0.210636
7	1	Rest	2	0.214089
8	1	Rest	2	0.18613
9	1	Rest	2	0.176815
10	1	Rest	2	0.16342
11	1	Rest	2	0.201825
12	1	Rest	2	0.212102
13	1	Rest	2	0.20059
14	1	Rest	2	0.220475
0	1	Rest	3	0.232467
1	1	Rest	3	0.24979
2	1	Rest	3	0.158097
3	1	Rest	3	0.206745
4	1	Rest	3	0.211593
5	1	Rest	3	0.228696
6	1	Rest	3	0.250323
7	1	Rest	3	0.232987
8	1	Rest	3	0.205586
9	1	Rest	3	0.189655
10	1	Rest	3	0.171773
11	1	Rest	3	0.211184
12	1	Rest	3	0.20415
13	1	Rest	3	0.217601
14	1	Rest	3	0.212894
0	1	Rest	4	0.219607
1	1	Rest	4	0.221834
2	1	Rest	4	0.197501
3	1	Rest	4	0.214498
4	1	Rest	4	0.225085
5	1	Rest	4	0.234689
6	1	Rest	4	0.222051
7	1	Rest	4	0.24273
8	1	Rest	4	0.180227
9	1	Rest	4	0.21141
10	1	Rest	4	0.145296
11	1	Rest	4	0.202748
12	1	Rest	4	0.188376
13	1	Rest	4	0.198188
14	1	Rest	4	0.179765
0	1	Rest	5	0.215034
1	1	Rest	5	0.192554
2	1	Rest	5	0.179903
3	1	Rest	5	0.205677
4	1	Rest	5	0.211521
5	1	Rest	5	0.287349
6	1	Rest	5	0.230219
7	1	Rest	5	0.242743
8	1	Rest	5	0.207535
9	1	Rest	5	0.185555
10	1	Rest	5	0.200362
11	1	Rest	5	0.247985
12	1	Rest	5	0.260573
13	1	Rest	5	0.192298
14	1	Rest	5	0.248462
0	1	Rest	1	0.20806
1	1	Rest	1	0.218251
2	1	Rest	1	0.206004
3	1	Rest	1	0.177351
4	1	Rest	1	0.187818
5	1	Rest	1	0.290701
6	1	Rest	1	0.199677
7	1	Rest	1	0.263334
8	1	Rest	1	0.193243
9	1	Rest	1	0.209417
10	1	Rest	1	0.202917
11	1	Rest	1	0.251251
12	1	Rest	1	0.231885
13	1	Rest	1	0.200797
14	1	Rest	1	0.231557
0	1	Rest	2	0.249793
1	1	Rest	2	0.184596
2	1	Rest	2	0.202281
3	1	Rest	2	0.223512
4	1	Rest	2	0.193946
5	1	Rest	2	0.266017
6	1	Rest	2	0.215168
7	1	Rest	2	0.220413
8	1	Rest	2	0.189627
9	1	Rest	2	0.179501
10	1	Rest	2	0.176044
11	1	Rest	2	0.210296
12	1	Rest	2	0.226431
13	1	Rest	2	0.207264
14	1	Rest	2	0.225918
0	1	Rest	3	0.245356
1	1	Rest	3	0.265405
2	1	Rest	3	0.166783
3	1	Rest	3	0.213557
4	1	Rest	3	0.220382
5	1	Rest	3	0.233774
6	1	Rest	3	0.258283
7	1	Rest	3	0.238141
8	1	Rest	3	0.208802
9	1	Rest	3	0.197343
10	1	Rest	3	0.183229
11	1	Rest	3	0.219093
12	1	Rest	3	0.219558
13	1	Rest	3	0.227286
14	1	Rest	3	0.221951
0	1	Rest	4	0.235602
1	1	Rest	4	0.23228
2	1	Rest	4	0.201047
3	1	Rest	4	0.221792
4	1	Rest	4	0.233342
5	1	Rest	4	0.243048
6	1	Rest	4	0.225957
7	1	Rest	4	0.24838
8	1	Rest	4	0.177558
9	1	Rest	4	0.220295
10	1	Rest	4	0.15859
11	1	Rest	4	0.214489
12	1	Rest	4	0.204964
13	1	Rest	4	0.207463
14	1	Rest	4	0.188579
0	1	Rest	5	0.215333
1	1	Rest	5	0.200976
2	1	Rest	5	0.186009
3	1	Rest	5	0.208134
4	1	Rest	5	0.224265
5	1	Rest	5	0.293846
6	1	Rest	5	0.231112
7	1	Rest	5	0.24614
8	1	Rest	5	0.206337
9	1	Rest	5	0.189834
10	1	Rest	5	0.211617
11	1	Rest	5	0.258627
12	1	Rest	5	0.272178
13	1	Rest	5	0.196942
14	1	Rest	5	0.253514
0	1	Rest	1	0.211034
1	1	Rest	1	0.222651
2	1	Rest	1	0.207287
3	1	Rest	1	0.178425
4	1	Rest	1	0.18917
5	1	Rest	1	0.290499
6	1	Rest	1	0.200505
7	1	Rest	1	0.265622
8	1	Rest	1	0.193316
9	1	Rest	1	0.212109
10	1	Rest	1	0.201942
11	1	Rest	1	0.253328
12	1	Rest	1	0.235919
13	1	Rest	1	0.204445
14	1	Rest	1	0.234956
0	1	Rest	2	0.252057
1	1	Rest	2	0.186267
2	1	Rest	2	0.203427
3	1	Rest	2	0.225245
4	1	Rest	2	0.195025
5	1	Rest	2	0.267637
6	1	Rest	2	0.21533
7	1	Rest	2	0.225738
8	1	Rest	2	0.190506
9	1	Rest	2	0.184695
10	1	Rest	2	0.176494
11	1	Rest	2	0.212218
12	1	Rest	2	0.23043
13	1	Rest	2	0.209324
14	1	Rest	2	0.228422
0	1	Rest	3	0.248592
1	1	Rest	3	0.269779
2	1	Rest	3	0.16928
3	1	Rest	3	0.215385
4	1	Rest	3	0.223303
5	1	Rest	3	0.234426
6	1	Rest	3	0.26047
7	1	Rest	3	0.241213
8	1	Rest	3	0.208055
9	1	Rest	3	0.202209
10	1	Rest	3	0.182098
11	1	Rest	3	0.220897
12	1	Rest	3	0.220159
13	1	Rest	3	0.23137
14	1	Rest	3	0.225854
0	1	Rest	4	0.239698
1	1	Rest	4	0.234834
2	1	Rest	4	0.203204
3	1	Rest	4	0.223025
4	1	Rest	4	0.235503
5	1	Rest	4	0.245791
6	1	Rest	4	0.228846
7	1	Rest	4	0.251301
8	1	Rest	4	0.178257
9	1	Rest	4	0.224119
10	1	Rest	4	0.160307
11	1	Rest	4	0.216228
12	1	Rest	4	0.208309
13	1	Rest	4	0.210257
14	1	Rest	4	0.19184
0	1	Rest	5	0.218221
1	1	Rest	5	0.201831
2	1	Rest	5	0.185343
3	1	Rest	5	0.209144
4	1	Rest	5	0.226081
5	1	Rest	5	0.295266
6	1	Rest	5	0.233602
7	1	Rest	5	0.247623
8	1	Rest	5	0.207218
9	1	Rest	5	0.193571
10	1	Rest	5	0.210166
11	1	Rest	5	0.261496
12	1	Rest	5	0.276701
13	1	Rest	5	0.19991
14	1	Rest	5	0.255609
0	1	Rest	1	0.209942
1	1	Rest	1	0.226551
2	1	Rest	1	0.206948
3	1	Rest	1	0.178438
4	1	Rest	1	0.192049
5	1	Rest	1	0.288771
6	1	Rest	1	0.198959
7	1	Rest	1	0.265287
8	1	Rest	1	0.194775
9	1	Rest	1	0.212595
10	1	Rest	1	0.201033
11	1	Rest	1	0.254974
12	1	Rest	1	0.235955
13	1	Rest	1	0.207286
14	1	Rest	1	0.235866
0	1	Rest	2	0.250204
1	1	Rest	2	0.18867
2	1	Rest	2	0.20327
3	1	Rest	2	0.224872
4	1	Rest	2	0.196735
5	1	Rest	2	0.267328
6	1	Rest	2	0.213927
7	1	Rest	2	0.226875
8	1	Rest	2	0.192937
9	1	Rest	2	0.18682
10	1	Rest	2	0.176681
11	1	Rest	2	0.214062
12	1	Rest	2	0.231575
13	1	Rest	2	0.210802
14	1	Rest	2	0.229324
0	1	Rest	3	0.247562
1	1	Rest	3	0.273145
2	1	Rest	3	0.169787
3	1	Rest	3	0.216166
4	1	Rest	3	0.226206
5	1	Rest	3	0.234224
6	1	Rest	3	0.259759
7	1	Rest	3	0.24129
8	1	Rest	3	0.210045
9	1	Rest	3	0.204567
10	1	Rest	3	0.182191
11	1	Rest	3	0.220467
12	1	Rest	3	0.220265
13	1	Rest	3	0.233611
14	1	Rest	3	0.228334
0	1	Rest	4	0.239444
1	1	Rest	4	0.236538
2	1	Rest	4	0.203272
3	1	Rest	4	0.223533
4	1	Rest	4	0.238835
5	1	Rest	4	0.244452
6	1	Rest	4	0.228643
7	1	Rest	4	0.251309
8	1	Rest	4	0.179967
9	1	Rest	4	0.225534
10	1	Rest	4	0.161307
11	1	Rest	4	0.216677
12	1	Rest	4	0.209424
13	1	Rest	4	0.212062
14	1	Rest	4	0.194236
0	1	Rest	5	0.216437
1	1	Rest	5	0.203267
2	1	Rest	5	0.185003
3	1	Rest	5	0.209026
4	1	Rest	5	0.228729
5	1	Rest	5	0.293013
6	1	Rest	5	0.23464
7	1	Rest	5	0.247326
8	1	Rest	5	0.209586
9	1	Rest	5	0.195978
10	1	Rest	5	0.210098
11	1	Rest	5	0.263184
12	1	Rest	5	0.277087
13	1	Rest	5	0.200974
14	1	Rest	5	0.256267
0	1	Rest	1	0.208907
1	1	Rest	1	0.230816
2	1	Rest	1	0.204651
3	1	Rest	1	0.177579
4	1	Rest	1	0.196276
5	1	Rest	1	0.285037
6	1	Rest	1	0.196855
7	1	Rest	1	0.261904
8	1	Rest	1	0.195018
9	1	Rest	1	0.210659
10	1	Rest	1	0.198897
11	1	Rest	1	0.253889
12	1	Rest	1	0.234019
13	1	Rest	1	0.208794
14	1	Rest	1	0.231761
0	1	Rest	2	0.248976
1	1	Rest	2	0.19161
2	1	Rest	2	0.201379
3	1	Rest	2	0.223013
4	1	Rest	2	0.197977
5	1	Rest	2	0.26517
6	1	Rest	2	0.211828
7	1	Rest	2	0.226285
8	1	Rest	2	0.193189
9	1	Rest	2	0.187104
10	1	Rest	2	0.17551
11	1	Rest	2	0.212835
12	1	Rest	2	0.228808
13	1	Rest	2	0.210821
14	1	Rest	2	0.226496
0	1	Rest	3	0.245655
1	1	Rest	3	0.277091
2	1	Rest	3	0.168889
3	1	Rest	3	0.21572
4	1	Rest	3	0.230142
5	1	Rest	3	0.232249
6	1	Rest	3	0.257225
7	1	Rest	3	0.239388
8	1	Rest	3	0.21082
9	1	Rest	3	0.204536
10	1	Rest	3	0.181228
11	1	Rest	3	0.217508
12	1	Rest	3	0.217923
13	1	Rest	3	0.234978
14	1	Rest	3	0.227098
0	1	Rest	4	0.238699
1	1	Rest	4	0.238248
2	1	Rest	4	0.202131
3	1	Rest	4	0.223698
4	1	Rest	4	0.243297
5	1	Rest	4	0.241521
6	1	Rest	4	0.227371
7	1	Rest	4	0.248769
8	1	Rest	4	0.180572
9	1	Rest	4	0.225481
10	1	Rest	4	0.161139
11	1	Rest	4	0.214412
12	1	Rest	4	0.208121
13	1	Rest	4	0.212791
14	1	Rest	4	0.193535
0	1	Rest	5	0.214367
1	1	Rest	5	0.205676
2	1	Rest	5	0.183161
3	1	Rest	5	0.2071
4	1	Rest	5	0.232209
5	1	Rest	5	0.288164
6	1	Rest	5	0.233718
7	1	Rest	5	0.244378
8	1	Rest	5	0.210791
9	1	Rest	5	0.197375
10	1	Rest	5	0.209698
11	1	Rest	5	0.260242
12	1	Rest	5	0.275359
13	1	Rest	5	0.201312
14	1	Rest	5	0.252481
0	3	Rest	1	0.232966
1	3	Rest	1	0.247629
2	3	Rest	1	0.220825
3	3	Rest	1	0.196712
4	3	Rest	1	0.217665
5	3	Rest	1	0.302806
6	3	Rest	1	0.219198
7	3	Rest	1	0.276837
8	3	Rest	1	0.209089
9	3	Rest	1	0.232083
10	3	Rest	1	0.222649
11	3	Rest	1	0.275684
12	3	Rest	1	0.248299
13	3	Rest	1	0.227486
14	3	Rest	1	0.248685
0	3	Rest	2	0.268206
1	3	Rest	2	0.216673
2	3	Rest	2	0.217795
3	3	Rest	2	0.23769
4	3	Rest	2	0.221012
5	3	Rest	2	0.282384
6	3	Rest	2	0.237433
7	3	Rest	2	0.244923
8	3	Rest	2	0.21047
9	3	Rest	2	0.201133
10	3	Rest	2	0.195415
11	3	Rest	2	0.230071
12	3	Rest	2	0.249056
13	3	Rest	2	0.239217
14	3	Rest	2	0.242994
0	3	Rest	3	0.266834
1	3	Rest	3	0.301958
2	3	Rest	3	0.180434
3	3	Rest	3	0.233856
4	3	Rest	3	0.254994
5	3	Rest	3	0.246678
6	3	Rest	3	0.272526
7	3	Rest	3	0.262091
8	3	Rest	3	0.231546
9	3	Rest	3	0.219096
10	3	Rest	3	0.203113
11	3	Rest	3	0.236936
12	3	Rest	3	0.239147
13	3	Rest	3	0.257132
14	3	Rest	3	0.244216
0	3	Rest	4	0.257102
1	3	Rest	4	0.262817
2	3	Rest	4	0.21648
3	3	Rest	4	0.245797
4	3	Rest	4	0.270005
5	3	Rest	4	0.255324
6	3	Rest	4	0.252336
7	3	Rest	4	0.257783
8	3	Rest	4	0.194958
9	3	Rest	4	0.251207
10	3	Rest	4	0.177774
11	3	Rest	4	0.229587
12	3	Rest	4	0.226072
13	3	Rest	4	0.235947
14	3	Rest	4	0.205783
0	3	Rest	5	0.244626
1	3	Rest	5	0.227002
2	3	Rest	5	0.207372
3	3	Rest	5	0.231884
4	3	Rest	5	0.255311
5	3	Rest	5	0.308459
6	3	Rest	5	0.257705
7	3	Rest	5	0.259092
8	3	Rest	5	0.229816
9	3	Rest	5	0.22252
10	3	Rest	5	0.234909
11	3	Rest	5	0.27505
12	3	Rest	5	0.291653
13	3	Rest	5	0.221047
14	3	Rest	5	0.274946
0	3	Rest	1	0.232526
1	3	Rest	1	0.248383
2	3	Rest	1	0.222397
3	3	Rest	1	0.196771
4	3	Rest	1	0.216928
5	3	Rest	1	0.303207
6	3	Rest	1	0.219372
7	3	Rest	1	0.276591
8	3	Rest	1	0.208899
9	3	Rest	1	0.232048
10	3	Rest	1	0.223586
11	3	Rest	1	0.276194
12	3	Rest	1	0.247814
13	3	Rest	1	0.226638
14	3	Rest	1	0.248811
0	3	Rest	2	0.267861
1	3	Rest	2	0.215222
2	3	Rest	2	0.217251
3	3	Rest	2	0.238967
4	3	Rest	2	0.22098
5	3	Rest	2	0.283064
6	3	Rest	2	0.237091
7	3	Rest	2	0.242735
8	3	Rest	2	0.210117
9	3	Rest	2	0.201429
10	3	Rest	2	0.197582
11	3	Rest	2	0.230588
12	3	Rest	2	0.248956
13	3	Rest	2	0.238302
14	3	Rest	2	0.242311
0	3	Rest	3	0.266077
1	3	Rest	3	0.30191
2	3	Rest	3	0.181262
3	3	Rest	3	0.233617
4	3	Rest	3	0.254764
5	3	Rest	3	0.246046
6	3	Rest	3	0.272857
7	3	Rest	3	0.262047
8	3	Rest	3	0.231331
9	3	Rest	3	0.219625
10	3	Rest	3	0.204264
11	3	Rest	3	0.237723
12	3	Rest	3	0.237997
13	3	Rest	3	0.257285
14	3	Rest	3	0.244486
0	3	Rest	4	0.256825
1	3	Rest	4	0.263135
2	3	Rest	4	0.216821
3	3	Rest	4	0.243964
4	3	Rest	4	0.270057
5	3	Rest	4	0.255083
6	3	Rest	4	0.252636
7	3	Rest	4	0.257761
8	3	Rest	4	0.193954
9	3	Rest	4	0.250424
10	3	Rest	4	0.179914
11	3	Rest	4	0.230115
12	3	Rest	4	0.225321
13	3	Rest	4	0.235782
14	3	Rest	4	0.207057
0	3	Rest	5	0.243346
1	3	Rest	5	0.225518
2	3	Rest	5	0.20796
3	3	Rest	5	0.231853
4	3	Rest	5	0.255355
5	3	Rest	5	0.308788
6	3	Rest	5	0.258103
7	3	Rest	5	0.258905
8	3	Rest	5	0.229244
9	3	Rest	5	0.221402
10	3	Rest	5	0.235036
11	3	Rest	5	0.275581
12	3	Rest	5	0.29112
13	3	Rest	5	0.220186
14	3	Rest	5	0.275029
0	3	Rest	1	0.229767
1	3	Rest	1	0.248479
2	3	Rest	1	0.220496
3	3	Rest	1	0.195899
4	3	Rest	1	0.214971
5	3	Rest	1	0.300898
6	3	Rest	1	0.217095
7	3	Rest	1	0.27476
8	3	Rest	1	0.205949
9	3	Rest	1	0.229908
10	3	Rest	1	0.222351
11	3	Rest	1	0.275058
12	3	Rest	1	0.246589
13	3	Rest	1	0.224515
14	3	Rest	1	0.249023
0	3	Rest	2	0.265515
1	3	Rest	2	0.214025
2	3	Rest	2	0.216505
3	3	Rest	2	0.237678
4	3	Rest	2	0.21956
5	3	Rest	2	0.282039
6	3	Rest	2	0.235167
7	3	Rest	2	0.242357
8	3	Rest	2	0.20665
9	3	Rest	2	0.200848
10	3	Rest	2	0.197091
11	3	Rest	2	0.229804
12	3	Rest	2	0.24811
13	3	Rest	2	0.234905
14	3	Rest	2	0.242487
0	3	Rest	3	0.264218
1	3	Rest	3	0.300305
2	3	Rest	3	0.181063
3	3	Rest	3	0.233225
4	3	Rest	3	0.253339
5	3	Rest	3	0.244694
6	3	Rest	3	0.272074
7	3	Rest	3	0.261329
8	3	Rest	3	0.228196
9	3	Rest	3	0.21904
10	3	Rest	3	0.202857
11	3	Rest	3	0.236714
12	3	Rest	3	0.235723
13	3	Rest	3	0.255033
14	3	Rest	3	0.245918
0	3	Rest	4	0.255935
1	3	Rest	4	0.262132
2	3	Rest	4	0.215852
3	3	Rest	4	0.242223
4	3	Rest	4	0.266967
5	3	Rest	4	0.254616
6	3	Rest	4	0.251694
7	3	Rest	4	0.257104
8	3	Rest	4	0.190537
9	3	Rest	4	0.24706
10	3	Rest	4	0.181656
11	3	Rest	4	0.230222
12	3	Rest	4	0.224676
13	3	Rest	4	0.232662
14	3	Rest	4	0.208352
0	3	Rest	5	0.239889
1	3	Rest	5	0.223806
2	3	Rest	5	0.205159
3	3	Rest	5	0.230113
4	3	Rest	5	0.25294
5	3	Rest	5	0.306897
6	3	Rest	5	0.256843
7	3	Rest	5	0.257872
8	3	Rest	5	0.226391
9	3	Rest	5	0.219212
10	3	Rest	5	0.232757
11	3	Rest	5	0.276856
12	3	Rest	5	0.290923
13	3	Rest	5	0.217174
14	3	Rest	5	0.274121
0	3	Rest	1	0.225714
1	3	Rest	1	0.24781
2	3	Rest	1	0.216482
3	3	Rest	1	0.193163
4	3	Rest	1	0.212532
5	3	Rest	1	0.296805
6	3	Rest	1	0.213168
7	3	Rest	1	0.272123
8	3	Rest	1	0.203203
9	3	Rest	1	0.226081
10	3	Rest	1	0.219619
11	3	Rest	1	0.272362
12	3	Rest	1	0.243168
13	3	Rest	1	0.220956
14	3	Rest	1	0.244522
0	3	Rest	2	0.261943
1	3	Rest	2	0.212529
2	3	Rest	2	0.21303
3	3	Rest	2	0.234814
4	3	Rest	2	0.216529
5	3	Rest	2	0.278538
6	3	Rest	2	0.231259
7	3	Rest	2	0.239966
8	3	Rest	2	0.203539
9	3	Rest	2	0.199133
10	3	Rest	2	0.194899
11	3	Rest	2	0.227606
12	3	Rest	2	0.24518
13	3	Rest	2	0.230162
14	3	Rest	2	0.238804
0	3	Rest	3	0.26017
1	3	Rest	3	0.298631
2	3	Rest	3	0.178034
3	3	Rest	3	0.231038
4	3	Rest	3	0.251066
5	3	Rest	3	0.242415
6	3	Rest	3	0.26884
7	3	Rest	3	0.258475
8	3	Rest	3	0.225243
9	3	Rest	3	0.21741
10	3	Rest	3	0.200239
11	3	Rest	3	0.233515
12	3	Rest	3	0.232349
13	3	Rest	3	0.250956
14	3	Rest	3	0.242781
0	3	Rest	4	0.252883
1	3	Rest	4	0.260091
2	3	Rest	4	0.212222
3	3	Rest	4	0.239656
4	3	Rest	4	0.264125
5	3	Rest	4	0.25176
6	3	Rest	4	0.248263
7	3	Rest	4	0.254322
8	3	Rest	4	0.187445
9	3	Rest	4	0.243196
10	3	Rest	4	0.180937
11	3	Rest	4	0.22774
12	3	Rest	4	0.222654
13	3	Rest	4	0.228824
14	3	Rest	4	0.206461
0	3	Rest	5	0.234546
1	3	Rest	5	0.221911
2	3	Rest	5	0.200559
3	3	Rest	5	0.226248
4	3	Rest	5	0.249743
5	3	Rest	5	0.302845
6	3	Rest	5	0.253605
7	3	Rest	5	0.255486
8	3	Rest	5	0.223153
9	3	Rest	5	0.216696
10	3	Rest	5	0.229391
11	3	Rest	5	0.274344
12	3	Rest	5	0.28797
13	3	Rest	5	0.212773
14	3	Rest	5	0.269551
0	3	Rest	1	0.222328
1	3	Rest	1	0.247017
2	3	Rest	1	0.211183
3	3	Rest	1	0.190611
4	3	Rest	1	0.210503
5	3	Rest	1	0.292231
6	3	Rest	1	0.210098
7	3	Rest	1	0.267381
8	3	Rest	1	0.20171
9	3	Rest	1	0.220814
10	3	Rest	1	0.216439
11	3	Rest	1	0.269257
12	3	Rest	1	0.238768
13	3	Rest	1	0.218383
14	3	Rest	1	0.240195
0	3	Rest	2	0.258894
1	3	Rest	2	0.210876
2	3	Rest	2	0.208533
3	3	Rest	2	0.231703
4	3	Rest	2	0.212543
5	3	Rest	2	0.274805
6	3	Rest	2	0.227652
7	3	Rest	2	0.236074
8	3	Rest	2	0.201132
9	3	Rest	2	0.196532
10	3	Rest	2	0.191502
11	3	Rest	2	0.225086
12	3	Rest	2	0.24139
13	3	Rest	2	0.224998
14	3	Rest	2	0.234901
0	3	Rest	3	0.257143
1	3	Rest	3	0.296967
2	3	Rest	3	0.175105
3	3	Rest	3	0.228089
4	3	Rest	3	0.249439
5	3	Rest	3	0.239664
6	3	Rest	3	0.264886
7	3	Rest	3	0.254251
8	3	Rest	3	0.222615
9	3	Rest	3	0.214642
10	3	Rest	3	0.197954
11	3	Rest	3	0.229896
12	3	Rest	3	0.228855
13	3	Rest	3	0.247663
14	3	Rest	3	0.240472
0	3	Rest	4	0.250186
1	3	Rest	4	0.258525
2	3	Rest	4	0.208453
3	3	Rest	4	0.237084
4	3	Rest	4	0.261814
5	3	Rest	4	0.247935
6	3	Rest	4	0.244645
7	3	Rest	4	0.249698
8	3	Rest	4	0.18615
9	3	Rest	4	0.238968
10	3	Rest	4	0.178863
11	3	Rest	4	0.225558
12	3	Rest	4	0.220021
13	3	Rest	4	0.226163
14	3	Rest	4	0.204743
0	3	Rest	5	0.229306
1	3	Rest	5	0.221069
2	3	Rest	5	0.195123
3	3	Rest	5	0.222313
4	3	Rest	5	0.247107
5	3	Rest	5	0.297419
6	3	Rest	5	0.250798
7	3	Rest	5	0.250945
8	3	Rest	5	0.221815
9	3	Rest	5	0.21284
10	3	Rest	5	0.226589
11	3	Rest	5	0.27206
12	3	Rest	5	0.283553
13	3	Rest	5	0.209749
14	3	Rest	5	0.264243
0	5	Rest	1	0.23579
1	5	Rest	1	0.253782
2	5	Rest	1	0.226612
3	5	Rest	1	0.198325
4	5	Rest	1	0.223043
5	5	Rest	1	0.304375
6	5	Rest	1	0.225206
7	5	Rest	1	0.281353
8	5	Rest	1	0.213995
9	5	Rest	1	0.238593
10	5	Rest	1	0.232701
11	5	Rest	1	0.282784
12	5	Rest	1	0.248292
13	5	Rest	1	0.227092
14	5	Rest	1	0.256219
0	5	Rest	2	0.274622
1	5	Rest	2	0.222567
2	5	Rest	2	0.224014
3	5	Rest	2	0.241864
4	5	Rest	2	0.227561
5	5	Rest	2	0.288843
6	5	Rest	2	0.241901
7	5	Rest	2	0.245121
8	5	Rest	2	0.21898
9	5	Rest	2	0.203812
10	5	Rest	2	0.20556
11	5	Rest	2	0.233945
12	5	Rest	2	0.253196
13	5	Rest	2	0.241706
14	5	Rest	2	0.25248
0	5	Rest	3	0.27737
1	5	Rest	3	0.308438
2	5	Rest	3	0.183578
3	5	Rest	3	0.237594
4	5	Rest	3	0.261595
5	5	Rest	3	0.251863
6	5	Rest	3	0.277445
7	5	Rest	3	0.26867
8	5	Rest	3	0.236744
9	5	Rest	3	0.221449
10	5	Rest	3	0.209239
11	5	Rest	3	0.244169
12	5	Rest	3	0.244906
13	5	Rest	3	0.255936
14	5	Rest	3	0.253375
0	5	Rest	4	0.264139
1	5	Rest	4	0.268196
2	5	Rest	4	0.218909
3	5	Rest	4	0.251556
4	5	Rest	4	0.277489
5	5	Rest	4	0.259994
6	5	Rest	4	0.259271
7	5	Rest	4	0.265136
8	5	Rest	4	0.199193
9	5	Rest	4	0.252561
10	5	Rest	4	0.186555
11	5	Rest	4	0.236612
12	5	Rest	4	0.231009
13	5	Rest	4	0.240729
14	5	Rest	4	0.216344
0	5	Rest	5	0.243092
1	5	Rest	5	0.230428
2	5	Rest	5	0.213904
3	5	Rest	5	0.235041
4	5	Rest	5	0.26142
5	5	Rest	5	0.315668
6	5	Rest	5	0.263188
7	5	Rest	5	0.262621
8	5	Rest	5	0.236298
9	5	Rest	5	0.226905
10	5	Rest	5	0.239144
11	5	Rest	5	0.284427
12	5	Rest	5	0.294084
13	5	Rest	5	0.219306
14	5	Rest	5	0.282244
0	5	Rest	1	0.235455
1	5	Rest	1	0.2536
2	5	Rest	1	0.22679
3	5	Rest	1	0.198693
4	5	Rest	1	0.222293
5	5	Rest	1	0.30463
6	5	Rest	1	0.225002
7	5	Rest	1	0.281786
8	5	Rest	1	0.212411
9	5	Rest	1	0.238217
10	5	Rest	1	0.23186
11	5	Rest	1	0.282325
12	5	Rest	1	0.248267
13	5	Rest	1	0.226434
14	5	Rest	1	0.256792
0	5	Rest	2	0.273854
1	5	Rest	2	0.221453
2	5	Rest	2	0.223977
3	5	Rest	2	0.241657
4	5	Rest	2	0.227468
5	5	Rest	2	0.288998
6	5	Rest	2	0.242013
7	5	Rest	2	0.24564
8	5	Rest	2	0.217479
9	5	Rest	2	0.203633
10	5	Rest	2	0.205116
11	5	Rest	2	0.233767
12	5	Rest	2	0.252447
13	5	Rest	2	0.240031
14	5	Rest	2	0.253309
0	5	Rest	3	0.27689
1	5	Rest	3	0.30742
2	5	Rest	3	0.183933
3	5	Rest	3	0.237559
4	5	Rest	3	0.26141
5	5	Rest	3	0.251009
6	5	Rest	3	0.277797
7	5	Rest	3	0.26853
8	5	Rest	3	0.235003
9	5	Rest	3	0.221159
10	5	Rest	3	0.208936
11	5	Rest	3	0.243669
12	5	Rest	3	0.242802
13	5	Rest	3	0.254887
14	5	Rest	3	0.254323
0	5	Rest	4	0.264719
1	5	Rest	4	0.268207
2	5	Rest	4	0.219073
3	5	Rest	4	0.250679
4	5	Rest	4	0.276018
5	5	Rest	4	0.259956
6	5	Rest	4	0.259879
7	5	Rest	4	0.264776
8	5	Rest	4	0.197423
9	5	Rest	4	0.251858
10	5	Rest	4	0.186689
11	5	Rest	4	0.236196
12	5	Rest	4	0.229992
13	5	Rest	4	0.239074
14	5	Rest	4	0.216853
0	5	Rest	5	0.242204
1	5	Rest	5	0.229906
2	5	Rest	5	0.213337
3	5	Rest	5	0.234727
4	5	Rest	5	0.260499
5	5	Rest	5	0.314996
6	5	Rest	5	0.263475
7	5	Rest	5	0.262951
8	5	Rest	5	0.235094
9	5	Rest	5	0.226046
10	5	Rest	5	0.238102
11	5	Rest	5	0.284103
12	5	Rest	5	0.294081
13	5	Rest	5	0.21897
14	5	Rest	5	0.282057
0	5	Rest	1	0.233546
1	5	Rest	1	0.253502
2	5	Rest	1	0.225033
3	5	Rest	1	0.197243
4	5	Rest	1	0.219502
5	5	Rest	1	0.303101
6	5	Rest	1	0.22233
7	5	Rest	1	0.278838
8	5	Rest	1	0.209323
9	5	Rest	1	0.234271
10	5	Rest	1	0.230786
11	5	Rest	1	0.279718
12	5	Rest	1	0.246605
13	5	Rest	1	0.224563
14	5	Rest	1	0.256793
0	5	Rest	2	0.268904
1	5	Rest	2	0.21939
2	5	Rest	2	0.222309
3	5	Rest	2	0.239179
4	5	Rest	2	0.225042
5	5	Rest	2	0.287759
6	5	Rest	2	0.239521
7	5	Rest	2	0.244256
8	5	Rest	2	0.214081
9	5	Rest	2	0.202319
10	5	Rest	2	0.203999
11	5	Rest	2	0.232196
12	5	Rest	2	0.250669
13	5	Rest	2	0.235603
14	5	Rest	2	0.252929
0	5	Rest	3	0.274312
1	5	Rest	3	0.305225
2	5	Rest	3	0.182887
3	5	Rest	3	0.235716
4	5	Rest	3	0.260137
5	5	Rest	3	0.249559
6	5	Rest	3	0.27624
7	5	Rest	3	0.265815
8	5	Rest	3	0.232108
9	5	Rest	3	0.219506
10	5	Rest	3	0.208551
11	5	Rest	3	0.241157
12	5	Rest	3	0.239515
13	5	Rest	3	0.252574
14	5	Rest	3	0.254691
0	5	Rest	4	0.262481
1	5	Rest	4	0.266756
2	5	Rest	4	0.217063
3	5	Rest	4	0.24725
4	5	Rest	4	0.272388
5	5	Rest	4	0.25832
6	5	Rest	4	0.257684
7	5	Rest	4	0.262683
8	5	Rest	4	0.193606
9	5	Rest	4	0.247807
10	5	Rest	4	0.18714
11	5	Rest	4	0.235384
12	5	Rest	4	0.228314
13	5	Rest	4	0.235757
14	5	Rest	4	0.217628
0	5	Rest	5	0.235425
1	5	Rest	5	0.227959
2	5	Rest	5	0.210659
3	5	Rest	5	0.232419
4	5	Rest	5	0.257567
5	5	Rest	5	0.313302
6	5	Rest	5	0.261786
7	5	Rest	5	0.260254
8	5	Rest	5	0.232218
9	5	Rest	5	0.222416
10	5	Rest	5	0.236537
11	5	Rest	5	0.283106
12	5	Rest	5	0.292598
13	5	Rest	5	0.216446
14	5	Rest	5	0.27983
0	5	Rest	1	0.229626
1	5	Rest	1	0.252642
2	5	Rest	1	0.220497
3	5	Rest	1	0.194972
4	5	Rest	1	0.217035
5	5	Rest	1	0.299283
6	5	Rest	1	0.218109
7	5	Rest	1	0.274897
8	5	Rest	1	0.206147
9	5	Rest	1	0.229195
10	5	Rest	1	0.227858
11	5	Rest	1	0.276216
12	5	Rest	1	0.243752
13	5	Rest	1	0.22244
14	5	Rest	1	0.253401
0	5	Rest	2	0.264691
1	5	Rest	2	0.217607
2	5	Rest	2	0.218084
3	5	Rest	2	0.236351
4	5	Rest	2	0.220754
5	5	Rest	2	0.28417
6	5	Rest	2	0.235039
7	5	Rest	2	0.240974
8	5	Rest	2	0.210474
9	5	Rest	2	0.200366
10	5	Rest	2	0.201539
11	5	Rest	2	0.229125
12	5	Rest	2	0.247916
13	5	Rest	2	0.231509
14	5	Rest	2	0.250425
0	5	Rest	3	0.269817
1	5	Rest	3	0.302488
2	5	Rest	3	0.180185
3	5	Rest	3	0.233291
4	5	Rest	3	0.25722
5	5	Rest	3	0.246935
6	5	Rest	3	0.272839
7	5	Rest	3	0.262177
8	5	Rest	3	0.228201
9	5	Rest	3	0.218086
10	5	Rest	3	0.205942
11	5	Rest	3	0.236976
12	5	Rest	3	0.23581
13	5	Rest	3	0.250279
14	5	Rest	3	0.251817
0	5	Rest	4	0.25869
1	5	Rest	4	0.264698
2	5	Rest	4	0.21413
3	5	Rest	4	0.243896
4	5	Rest	4	0.269216
5	5	Rest	4	0.255234
6	5	Rest	4	0.253619
7	5	Rest	4	0.258773
8	5	Rest	4	0.190649
9	5	Rest	4	0.244205
10	5	Rest	4	0.185556
11	5	Rest	4	0.23189
12	5	Rest	4	0.225226
13	5	Rest	4	0.233085
14	5	Rest	4	0.217088
0	5	Rest	5	0.230394
1	5	Rest	5	0.225977
2	5	Rest	5	0.205365
3	5	Rest	5	0.228418
4	5	Rest	5	0.253978
5	5	Rest	5	0.308743
6	5	Rest	5	0.258189
7	5	Rest	5	0.256972
8	5	Rest	5	0.228366
9	5	Rest	5	0.21926
10	5	Rest	5	0.233466
11	5	Rest	5	0.279978
12	5	Rest	5	0.289691
13	5	Rest	5	0.213649
14	5	Rest	5	0.274711
0	5	Rest	1	0.22653
1	5	Rest	1	0.253276
2	5	Rest	1	0.214977
3	5	Rest	1	0.1925
4	5	Rest	1	0.215105
5	5	Rest	1	0.295116
6	5	Rest	1	0.21431
7	5	Rest	1	0.269803
8	5	Rest	1	0.205376
9	5	Rest	1	0.223511
10	5	Rest	1	0.22477
11	5	Rest	1	0.2724
12	5	Rest	1	0.23982
13	5	Rest	1	0.220256
14	5	Rest	1	0.252065
0	5	Rest	2	0.261181
1	5	Rest	2	0.216913
2	5	Rest	2	0.212477
3	5	Rest	2	0.232884
4	5	Rest	2	0.216146
5	5	Rest	2	0.279849
6	5	Rest	2	0.230928
7	5	Rest	2	0.236831
8	5	Rest	2	0.20829
9	5	Rest	2	0.197461
10	5	Rest	2	0.198696
11	5	Rest	2	0.226406
12	5	Rest	2	0.243861
13	5	Rest	2	0.227338
14	5	Rest	2	0.24888
0	5	Rest	3	0.266437
1	5	Rest	3	0.300371
2	5	Rest	3	0.176994
3	5	Rest	3	0.229999
4	5	Rest	3	0.255004
5	5	Rest	3	0.243615
6	5	Rest	3	0.268575
7	5	Rest	3	0.25658
8	5	Rest	3	0.226069
9	5	Rest	3	0.215073
10	5	Rest	3	0.204145
11	5	Rest	3	0.233019
12	5	Rest	3	0.231784
13	5	Rest	3	0.247614
14	5	Rest	3	0.25006
0	5	Rest	4	0.255446
1	5	Rest	4	0.263741
2	5	Rest	4	0.209865
3	5	Rest	4	0.240395
4	5	Rest	4	0.266491
5	5	Rest	4	0.251164
6	5	Rest	4	0.249352
7	5	Rest	4	0.253242
8	5	Rest	4	0.190782
9	5	Rest	4	0.239739
10	5	Rest	4	0.183143
11	5	Rest	4	0.229076
12	5	Rest	4	0.221782
13	5	Rest	4	0.230096
14	5	Rest	4	0.217834
0	5	Rest	5	0.227041
1	5	Rest	5	0.225564
2	5	Rest	5	0.199757
3	5	Rest	5	0.224311
4	5	Rest	5	0.251147
5	5	Rest	5	0.302374
6	5	Rest	5	0.254982
7	5	Rest	5	0.251903
8	5	Rest	5	0.228006
9	5	Rest	5	0.214981
10	5	Rest	5	0.231132
11	5	Rest	5	0.276487
12	5	Rest	5	0.285746
13	5	Rest	5	0.211164
14	5	Rest	5	0.271117
0	7	Rest	1	0.241697
1	7	Rest	1	0.263483
2	7	Rest	1	0.229696
3	7	Rest	1	0.202623
4	7	Rest	1	0.226156
5	7	Rest	1	0.306985
6	7	Rest	1	0.228426
7	7	Rest	1	0.282024
8	7	Rest	1	0.215428
9	7	Rest	1	0.240562
10	7	Rest	1	0.236796
11	7	Rest	1	0.285095
12	7	Rest	1	0.247096
13	7	Rest	1	0.228961
14	7	Rest	1	0.260298
0	7	Rest	2	0.272871
1	7	Rest	2	0.232651
2	7	Rest	2	0.227028
3	7	Rest	2	0.242338
4	7	Rest	2	0.228214
5	7	Rest	2	0.287751
6	7	Rest	2	0.24597
7	7	Rest	2	0.249131
8	7	Rest	2	0.218914
9	7	Rest	2	0.206101
10	7	Rest	2	0.209729
11	7	Rest	2	0.235348
12	7	Rest	2	0.253958
13	7	Rest	2	0.244734
14	7	Rest	2	0.256339
0	7	Rest	3	0.278824
1	7	Rest	3	0.311437
2	7	Rest	3	0.187937
3	7	Rest	3	0.240122
4	7	Rest	3	0.264643
5	7	Rest	3	0.251564
6	7	Rest	3	0.280979
7	7	Rest	3	0.271601
8	7	Rest	3	0.237373
9	7	Rest	3	0.222935
10	7	Rest	3	0.212623
11	7	Rest	3	0.246741
12	7	Rest	3	0.246593
13	7	Rest	3	0.258551
14	7	Rest	3	0.257303
0	7	Rest	4	0.266676
1	7	Rest	4	0.275153
2	7	Rest	4	0.221695
3	7	Rest	4	0.254031
4	7	Rest	4	0.280672
5	7	Rest	4	0.260142
6	7	Rest	4	0.263562
7	7	Rest	4	0.265111
8	7	Rest	4	0.200528
9	7	Rest	4	0.253416
10	7	Rest	4	0.189691
11	7	Rest	4	0.23808
12	7	Rest	4	0.233978
13	7	Rest	4	0.240185
14	7	Rest	4	0.220503
0	7	Rest	5	0.243948
1	7	Rest	5	0.236737
2	7	Rest	5	0.215011
3	7	Rest	5	0.239613
4	7	Rest	5	0.264191
5	7	Rest	5	0.316184
6	7	Rest	5	0.26696
7	7	Rest	5	0.262685
8	7	Rest	5	0.239738
9	7	Rest	5	0.227341
10	7	Rest	5	0.241186
11	7	Rest	5	0.287176
12	7	Rest	5	0.29476
13	7	Rest	5	0.222395
14	7	Rest	5	0.284012
0	7	Rest	1	0.240669
1	7	Rest	1	0.26396
2	7	Rest	1	0.229698
3	7	Rest	1	0.201619
4	7	Rest	1	0.223543
5	7	Rest	1	0.306826
6	7	Rest	1	0.225822
7	7	Rest	1	0.280072
8	7	Rest	1	0.214952
9	7	Rest	1	0.2387
10	7	Rest	1	0.236836
11	7	Rest	1	0.28529
12	7	Rest	1	0.246924
13	7	Rest	1	0.227459
14	7	Rest	1	0.26127
0	7	Rest	2	0.27215
1	7	Rest	2	0.231195
2	7	Rest	2	0.226025
3	7	Rest	2	0.243963
4	7	Rest	2	0.226004
5	7	Rest	2	0.288195
6	7	Rest	2	0.245734
7	7	Rest	2	0.247571
8	7	Rest	2	0.218704
9	7	Rest	2	0.205326
10	7	Rest	2	0.209448
11	7	Rest	2	0.235341
12	7	Rest	2	0.254362
13	7	Rest	2	0.243213
14	7	Rest	2	0.25744
0	7	Rest	3	0.277164
1	7	Rest	3	0.311364
2	7	Rest	3	0.187694
3	7	Rest	3	0.239392
4	7	Rest	3	0.264664
5	7	Rest	3	0.250117
6	7	Rest	3	0.280064
7	7	Rest	3	0.270768
8	7	Rest	3	0.237585
9	7	Rest	3	0.222924
10	7	Rest	3	0.212619
11	7	Rest	3	0.24626
12	7	Rest	3	0.243912
13	7	Rest	3	0.256915
14	7	Rest	3	0.259618
0	7	Rest	4	0.265333
1	7	Rest	4	0.275052
2	7	Rest	4	0.220705
3	7	Rest	4	0.250565
4	7	Rest	4	0.278547
5	7	Rest	4	0.258555
6	7	Rest	4	0.262158
7	7	Rest	4	0.264574
8	7	Rest	4	0.19996
9	7	Rest	4	0.251857
10	7	Rest	4	0.190728
11	7	Rest	4	0.237876
12	7	Rest	4	0.233117
13	7	Rest	4	0.239984
14	7	Rest	4	0.223349
0	7	Rest	5	0.241881
1	7	Rest	5	0.235377
2	7	Rest	5	0.215115
3	7	Rest	5	0.237699
4	7	Rest	5	0.262645
5	7	Rest	5	0.315662
6	7	Rest	5	0.266329
7	7	Rest	5	0.260304
8	7	Rest	5	0.239803
9	7	Rest	5	0.225993
10	7	Rest	5	0.240235
11	7	Rest	5	0.287879
12	7	Rest	5	0.29572
13	7	Rest	5	0.219848
14	7	Rest	5	0.284582
0	7	Rest	1	0.238264
1	7	Rest	1	0.265
2	7	Rest	1	0.226959
3	7	Rest	1	0.200518
4	7	Rest	1	0.222758
5	7	Rest	1	0.304495
6	7	Rest	1	0.223402
7	7	Rest	1	0.278366
8	7	Rest	1	0.212455
9	7	Rest	1	0.234876
10	7	Rest	1	0.233608
11	7	Rest	1	0.281832
12	7	Rest	1	0.245463
13	7	Rest	1	0.227186
14	7	Rest	1	0.262588
0	7	Rest	2	0.269882
1	7	Rest	2	0.230862
2	7	Rest	2	0.224304
3	7	Rest	2	0.241336
4	7	Rest	2	0.22466
5	7	Rest	2	0.286715
6	7	Rest	2	0.242904
7	7	Rest	2	0.245999
8	7	Rest	2	0.215691
9	7	Rest	2	0.204007
10	7	Rest	2	0.206454
11	7	Rest	2	0.232944
12	7	Rest	2	0.251869
13	7	Rest	2	0.239175
14	7	Rest	2	0.258943
0	7	Rest	3	0.27541
1	7	Rest	3	0.309036
2	7	Rest	3	0.185865
3	7	Rest	3	0.237756
4	7	Rest	3	0.262233
5	7	Rest	3	0.248828
6	7	Rest	3	0.278349
7	7	Rest	3	0.268025
8	7	Rest	3	0.234223
9	7	Rest	3	0.220747
10	7	Rest	3	0.210673
11	7	Rest	3	0.242486
12	7	Rest	3	0.240387
13	7	Rest	3	0.255426
14	7	Rest	3	0.25884
0	7	Rest	4	0.264479
1	7	Rest	4	0.273907
2	7	Rest	4	0.218507
3	7	Rest	4	0.247786
4	7	Rest	4	0.275778
5	7	Rest	4	0.257291
6	7	Rest	4	0.260071
7	7	Rest	4	0.262062
8	7	Rest	4	0.197839
9	7	Rest	4	0.248541
10	7	Rest	4	0.189448
11	7	Rest	4	0.236048
12	7	Rest	4	0.230667
13	7	Rest	4	0.237009
14	7	Rest	4	0.225357
0	7	Rest	5	0.239391
1	7	Rest	5	0.23455
2	7	Rest	5	0.211866
3	7	Rest	5	0.23509
4	7	Rest	5	0.259944
5	7	Rest	5	0.31253
6	7	Rest	5	0.264554
7	7	Rest	5	0.259343
8	7	Rest	5	0.237755
9	7	Rest	5	0.222883
10	7	Rest	5	0.237024
11	7	Rest	5	0.284885
12	7	Rest	5	0.293349
13	7	Rest	5	0.21944
14	7	Rest	5	0.283003
0	7	Rest	1	0.233598
1	7	Rest	1	0.265107
2	7	Rest	1	0.22201
3	7	Rest	1	0.196943
4	7	Rest	1	0.220313
5	7	Rest	1	0.30043
6	7	Rest	1	0.218863
7	7	Rest	1	0.274218
8	7	Rest	1	0.209476
9	7	Rest	1	0.229932
10	7	Rest	1	0.229867
11	7	Rest	1	0.277475
12	7	Rest	1	0.242168
13	7	Rest	1	0.225735
14	7	Rest	1	0.257434
0	7	Rest	2	0.265682
1	7	Rest	2	0.229928
2	7	Rest	2	0.219513
3	7	Rest	2	0.236957
4	7	Rest	2	0.220972
5	7	Rest	2	0.283075
6	7	Rest	2	0.238295
7	7	Rest	2	0.242617
8	7	Rest	2	0.212728
9	7	Rest	2	0.202094
10	7	Rest	2	0.203045
11	7	Rest	2	0.229366
12	7	Rest	2	0.248318
13	7	Rest	2	0.235121
14	7	Rest	2	0.254016
0	7	Rest	3	0.270134
1	7	Rest	3	0.306907
2	7	Rest	3	0.182625
3	7	Rest	3	0.233952
4	7	Rest	3	0.259954
5	7	Rest	3	0.245989
6	7	Rest	3	0.273365
7	7	Rest	3	0.263318
8	7	Rest	3	0.230508
9	7	Rest	3	0.219315
10	7	Rest	3	0.207579
11	7	Rest	3	0.237976
12	7	Rest	3	0.236191
13	7	Rest	3	0.252964
14	7	Rest	3	0.254359
0	7	Rest	4	0.259899
1	7	Rest	4	0.272274
2	7	Rest	4	0.214694
3	7	Rest	4	0.243776
4	7	Rest	4	0.272666
5	7	Rest	4	0.253911
6	7	Rest	4	0.254985
7	7	Rest	4	0.257946
8	7	Rest	4	0.195519
9	7	Rest	4	0.245051
10	7	Rest	4	0.187167
11	7	Rest	4	0.232368
12	7	Rest	4	0.227317
13	7	Rest	4	0.234631
14	7	Rest	4	0.223097
0	7	Rest	5	0.234407
1	7	Rest	5	0.233675
2	7	Rest	5	0.206322
3	7	Rest	5	0.230565
4	7	Rest	5	0.256473
5	7	Rest	5	0.30761
6	7	Rest	5	0.25957
7	7	Rest	5	0.255679
8	7	Rest	5	0.234195
9	7	Rest	5	0.219794
10	7	Rest	5	0.234013
11	7	Rest	5	0.281056
12	7	Rest	5	0.289743
13	7	Rest	5	0.216945
14	7	Rest	5	0.277616
0	7	Rest	1	0.229431
1	7	Rest	1	0.2647
2	7	Rest	1	0.21622
3	7	Rest	1	0.193819
4	7	Rest	1	0.217551
5	7	Rest	1	0.296001
6	7	Rest	1	0.214956
7	7	Rest	1	0.268699
8	7	Rest	1	0.208299
9	7	Rest	1	0.224034
10	7	Rest	1	0.226845
11	7	Rest	1	0.273331
12	7	Rest	1	0.238576
13	7	Rest	1	0.222773
14	7	Rest	1	0.253021
0	7	Rest	2	0.261718
1	7	Rest	2	0.228588
2	7	Rest	2	0.213896
3	7	Rest	2	0.232875
4	7	Rest	2	0.216169
5	7	Rest	2	0.279183
6	7	Rest	2	0.233552
7	7	Rest	2	0.238074
8	7	Rest	2	0.210336
9	7	Rest	2	0.199072
10	7	Rest	2	0.200004
11	7	Rest	2	0.226662
12	7	Rest	2	0.243919
13	7	Rest	2	0.23038
14	7	Rest	2	0.249559
0	7	Rest	3	0.266111
1	7	Rest	3	0.304805
2	7	Rest	3	0.178906
3	7	Rest	3	0.230068
4	7	Rest	3	0.256803
5	7	Rest	3	0.243144
6	7	Rest	3	0.268852
7	7	Rest	3	0.257218
8	7	Rest	3	0.227666
9	7	Rest	3	0.216152
10	7	Rest	3	0.205331
11	7	Rest	3	0.234048
12	7	Rest	3	0.231782
13	7	Rest	3	0.249465
14	7	Rest	3	0.25115
0	7	Rest	4	0.255976
1	7	Rest	4	0.270324
2	7	Rest	4	0.210251
3	7	Rest	4	0.239644
4	7	Rest	4	0.268796
5	7	Rest	4	0.249927
6	7	Rest	4	0.250273
7	7	Rest	4	0.252068
8	7	Rest	4	0.19422
9	7	Rest	4	0.240704
10	7	Rest	4	0.18467
11	7	Rest	4	0.229815
12	7	Rest	4	0.223302
13	7	Rest	4	0.231105
14	7	Rest	4	0.220867
0	7	Rest	5	0.230083
1	7	Rest	5	0.232933
2	7	Rest	5	0.200547
3	7	Rest	5	0.225664
4	7	Rest	5	0.25254
5	7	Rest	5	0.30126
6	7	Rest	5	0.25578
7	7	Rest	5	0.250852
8	7	Rest	5	0.232502
9	7	Rest	5	0.215439
10	7	Rest	5	0.231348
11	7	Rest	5	0.277727
12	7	Rest	5	0.285389
13	7	Rest	5	0.21392
14	7	Rest	5	0.273275
0	10	Rest	1	0.242303
1	10	Rest	1	0.266101
2	10	Rest	1	0.232052
3	10	Rest	1	0.202808
4	10	Rest	1	0.227549
5	10	Rest	1	0.310119
6	10	Rest	1	0.229002
7	10	Rest	1	0.284823
8	10	Rest	1	0.218317
9	10	Rest	1	0.242323
10	10	Rest	1	0.242555
11	10	Rest	1	0.289015
12	10	Rest	1	0.250396
13	10	Rest	1	0.23358
14	10	Rest	1	0.267628
0	10	Rest	2	0.272282
1	10	Rest	2	0.232887
2	10	Rest	2	0.228897
3	10	Rest	2	0.244262
4	10	Rest	2	0.228907
5	10	Rest	2	0.29025
6	10	Rest	2	0.247063
7	10	Rest	2	0.247827
8	10	Rest	2	0.220466
9	10	Rest	2	0.205517
10	10	Rest	2	0.21658
11	10	Rest	2	0.238491
12	10	Rest	2	0.258571
13	10	Rest	2	0.245932
14	10	Rest	2	0.265168
0	10	Rest	3	0.277856
1	10	Rest	3	0.312588
2	10	Rest	3	0.190571
3	10	Rest	3	0.242087
4	10	Rest	3	0.267165
5	10	Rest	3	0.250345
6	10	Rest	3	0.28214
7	10	Rest	3	0.272496
8	10	Rest	3	0.239669
9	10	Rest	3	0.223534
10	10	Rest	3	0.217801
11	10	Rest	3	0.249844
12	10	Rest	3	0.248183
13	10	Rest	3	0.264198
14	10	Rest	3	0.268681
0	10	Rest	4	0.266359
1	10	Rest	4	0.276167
2	10	Rest	4	0.224204
3	10	Rest	4	0.250695
4	10	Rest	4	0.283977
5	10	Rest	4	0.25977
6	10	Rest	4	0.263045
7	10	Rest	4	0.267883
8	10	Rest	4	0.200066
9	10	Rest	4	0.254216
10	10	Rest	4	0.195083
11	10	Rest	4	0.242437
12	10	Rest	4	0.235007
13	10	Rest	4	0.244354
14	10	Rest	4	0.232661
0	10	Rest	5	0.243415
1	10	Rest	5	0.236422
2	10	Rest	5	0.213981
3	10	Rest	5	0.242295
4	10	Rest	5	0.266609
5	10	Rest	5	0.319112
6	10	Rest	5	0.267294
7	10	Rest	5	0.261862
8	10	Rest	5	0.240811
9	10	Rest	5	0.228356
10	10	Rest	5	0.242284
11	10	Rest	5	0.292027
12	10	Rest	5	0.299508
13	10	Rest	5	0.227371
14	10	Rest	5	0.289988
0	10	Rest	1	0.241947
1	10	Rest	1	0.266794
2	10	Rest	1	0.230678
3	10	Rest	1	0.204256
4	10	Rest	1	0.227967
5	10	Rest	1	0.309416
6	10	Rest	1	0.229231
7	10	Rest	1	0.285491
8	10	Rest	1	0.217512
9	10	Rest	1	0.241858
10	10	Rest	1	0.240822
11	10	Rest	1	0.287775
12	10	Rest	1	0.248634
13	10	Rest	1	0.234513
14	10	Rest	1	0.267951
0	10	Rest	2	0.272473
1	10	Rest	2	0.233342
2	10	Rest	2	0.227956
3	10	Rest	2	0.243531
4	10	Rest	2	0.230313
5	10	Rest	2	0.290277
6	10	Rest	2	0.246635
7	10	Rest	2	0.249018
8	10	Rest	2	0.219428
9	10	Rest	2	0.205282
10	10	Rest	2	0.214918
11	10	Rest	2	0.237855
12	10	Rest	2	0.256287
13	10	Rest	2	0.244724
14	10	Rest	2	0.265745
0	10	Rest	3	0.279207
1	10	Rest	3	0.311552
2	10	Rest	3	0.189824
3	10	Rest	3	0.242854
4	10	Rest	3	0.266454
5	10	Rest	3	0.250643
6	10	Rest	3	0.282784
7	10	Rest	3	0.272581
8	10	Rest	3	0.237976
9	10	Rest	3	0.222408
10	10	Rest	3	0.216729
11	10	Rest	3	0.248534
12	10	Rest	3	0.245589
13	10	Rest	3	0.26387
14	10	Rest	3	0.267263
0	10	Rest	4	0.267808
1	10	Rest	4	0.276544
2	10	Rest	4	0.22336
3	10	Rest	4	0.251192
4	10	Rest	4	0.282533
5	10	Rest	4	0.259975
6	10	Rest	4	0.263948
7	10	Rest	4	0.267545
8	10	Rest	4	0.199777
9	10	Rest	4	0.253296
10	10	Rest	4	0.19461
11	10	Rest	4	0.241939
12	10	Rest	4	0.233653
13	10	Rest	4	0.242833
14	10	Rest	4	0.232996
0	10	Rest	5	0.242939
1	10	Rest	5	0.236365
2	10	Rest	5	0.21264
3	10	Rest	5	0.242513
4	10	Rest	5	0.265514
5	10	Rest	5	0.317944
6	10	Rest	5	0.268082
7	10	Rest	5	0.263502
8	10	Rest	5	0.240861
9	10	Rest	5	0.22656
10	10	Rest	5	0.241679
11	10	Rest	5	0.289946
12	10	Rest	5	0.297026
13	10	Rest	5	0.227232
14	10	Rest	5	0.289233
0	10	Rest	1	0.239085
1	10	Rest	1	0.266715
2	10	Rest	1	0.227741
3	10	Rest	1	0.20248
4	10	Rest	1	0.225617
5	10	Rest	1	0.307
6	10	Rest	1	0.225945
7	10	Rest	1	0.282567
8	10	Rest	1	0.215215
9	10	Rest	1	0.237322
10	10	Rest	1	0.238023
11	10	Rest	1	0.284234
12	10	Rest	1	0.246687
13	10	Rest	1	0.233084
14	10	Rest	1	0.265769
0	10	Rest	2	0.269317
1	10	Rest	2	0.231885
2	10	Rest	2	0.225892
3	10	Rest	2	0.241809
4	10	Rest	2	0.227341
5	10	Rest	2	0.288987
6	10	Rest	2	0.243907
7	10	Rest	2	0.246752
8	10	Rest	2	0.216594
9	10	Rest	2	0.203365
10	10	Rest	2	0.212034
11	10	Rest	2	0.235391
12	10	Rest	2	0.253452
13	10	Rest	2	0.24141
14	10	Rest	2	0.26288
0	10	Rest	3	0.275474
1	10	Rest	3	0.309493
2	10	Rest	3	0.187706
3	10	Rest	3	0.241237
4	10	Rest	3	0.264356
5	10	Rest	3	0.249024
6	10	Rest	3	0.279909
7	10	Rest	3	0.269241
8	10	Rest	3	0.234959
9	10	Rest	3	0.220241
10	10	Rest	3	0.214643
11	10	Rest	3	0.244558
12	10	Rest	3	0.241479
13	10	Rest	3	0.261464
14	10	Rest	3	0.265012
0	10	Rest	4	0.265029
1	10	Rest	4	0.274891
2	10	Rest	4	0.22072
3	10	Rest	4	0.248132
4	10	Rest	4	0.278566
5	10	Rest	4	0.258287
6	10	Rest	4	0.261355
7	10	Rest	4	0.264539
8	10	Rest	4	0.197848
9	10	Rest	4	0.249707
10	10	Rest	4	0.193058
11	10	Rest	4	0.239401
12	10	Rest	4	0.231072
13	10	Rest	4	0.239876
14	10	Rest	4	0.232213
0	10	Rest	5	0.240186
1	10	Rest	5	0.235157
2	10	Rest	5	0.209921
3	10	Rest	5	0.239951
4	10	Rest	5	0.262066
5	10	Rest	5	0.314984
6	10	Rest	5	0.265953
7	10	Rest	5	0.261423
8	10	Rest	5	0.238238
9	10	Rest	5	0.223392
10	10	Rest	5	0.238683
11	10	Rest	5	0.287443
12	10	Rest	5	0.295069
13	10	Rest	5	0.225034
14	10	Rest	5	0.286731
0	10	Rest	1	0.23402
1	10	Rest	1	0.26648
2	10	Rest	1	0.222386
3	10	Rest	1	0.199099
4	10	Rest	1	0.222682
5	10	Rest	1	0.302882
6	10	Rest	1	0.220712
7	10	Rest	1	0.278324
8	10	Rest	1	0.212285
9	10	Rest	1	0.232197
10	10	Rest	1	0.233258
11	10	Rest	1	0.279269
12	10	Rest	1	0.2434
13	10	Rest	1	0.230446
14	10	Rest	1	0.260119
0	10	Rest	2	0.265566
1	10	Rest	2	0.230743
2	10	Rest	2	0.220811
3	10	Rest	2	0.237718
4	10	Rest	2	0.223232
5	10	Rest	2	0.285363
6	10	Rest	2	0.238798
7	10	Rest	2	0.24347
8	10	Rest	2	0.213484
9	10	Rest	2	0.201237
10	10	Rest	2	0.207611
11	10	Rest	2	0.231146
12	10	Rest	2	0.249869
13	10	Rest	2	0.237517
14	10	Rest	2	0.257318
0	10	Rest	3	0.270637
1	10	Rest	3	0.307206
2	10	Rest	3	0.18415
3	10	Rest	3	0.237771
4	10	Rest	3	0.261668
5	10	Rest	3	0.246343
6	10	Rest	3	0.274624
7	10	Rest	3	0.264387
8	10	Rest	3	0.23127
9	10	Rest	3	0.218694
10	10	Rest	3	0.211052
11	10	Rest	3	0.239458
12	10	Rest	3	0.236948
13	10	Rest	3	0.257664
14	10	Rest	3	0.259779
0	10	Rest	4	0.260864
1	10	Rest	4	0.273244
2	10	Rest	4	0.216546
3	10	Rest	4	0.244551
4	10	Rest	4	0.275157
5	10	Rest	4	0.254725
6	10	Rest	4	0.255966
7	10	Rest	4	0.259969
8	10	Rest	4	0.195313
9	10	Rest	4	0.246017
10	10	Rest	4	0.190368
11	10	Rest	4	0.234919
12	10	Rest	4	0.227463
13	10	Rest	4	0.236683
14	10	Rest	4	0.228581
0	10	Rest	5	0.235165
1	10	Rest	5	0.234158
2	10	Rest	5	0.205048
3	10	Rest	5	0.235799
4	10	Rest	5	0.258208
5	10	Rest	5	0.309672
6	10	Rest	5	0.260833
7	10	Rest	5	0.257699
8	10	Rest	5	0.234779
9	10	Rest	5	0.22021
10	10	Rest	5	0.235004
11	10	Rest	5	0.283005
12	10	Rest	5	0.291389
13	10	Rest	5	0.221629
14	10	Rest	5	0.281156
0	10	Rest	1	0.229873
1	10	Rest	1	0.265579
2	10	Rest	1	0.216589
3	10	Rest	1	0.195555
4	10	Rest	1	0.219981
5	10	Rest	1	0.298393
6	10	Rest	1	0.216598
7	10	Rest	1	0.272273
8	10	Rest	1	0.210734
9	10	Rest	1	0.22578
10	10	Rest	1	0.22929
11	10	Rest	1	0.274694
12	10	Rest	1	0.239896
13	10	Rest	1	0.226882
14	10	Rest	1	0.254888
0	10	Rest	2	0.261535
1	10	Rest	2	0.228712
2	10	Rest	2	0.21509
3	10	Rest	2	0.233139
4	10	Rest	2	0.218779
5	10	Rest	2	0.280901
6	10	Rest	2	0.233872
7	10	Rest	2	0.238588
8	10	Rest	2	0.21082
9	10	Rest	2	0.198065
10	10	Rest	2	0.203223
11	10	Rest	2	0.227917
12	10	Rest	2	0.245148
13	10	Rest	2	0.232373
14	10	Rest	2	0.251837
0	10	Rest	3	0.266659
1	10	Rest	3	0.304749
2	10	Rest	3	0.180197
3	10	Rest	3	0.23365
4	10	Rest	3	0.25821
5	10	Rest	3	0.243655
6	10	Rest	3	0.269709
7	10	Rest	3	0.258485
8	10	Rest	3	0.228734
9	10	Rest	3	0.215293
10	10	Rest	3	0.207807
11	10	Rest	3	0.235016
12	10	Rest	3	0.232785
13	10	Rest	3	0.253544
14	10	Rest	3	0.25563
0	10	Rest	4	0.256723
1	10	Rest	4	0.270624
2	10	Rest	4	0.21188
3	10	Rest	4	0.240629
4	10	Rest	4	0.271099
5	10	Rest	4	0.250552
6	10	Rest	4	0.251087
7	10	Rest	4	0.25381
8	10	Rest	4	0.193777
9	10	Rest	4	0.241436
10	10	Rest	4	0.187031
11	10	Rest	4	0.232098
12	10	Rest	4	0.223528
13	10	Rest	4	0.232874
14	10	Rest	4	0.225017
0	10	Rest	5	0.230538
1	10	Rest	5	0.233197
2	10	Rest	5	0.199713
3	10	Rest	5	0.230455
4	10	Rest	5	0.254374
5	10	Rest	5	0.303419
6	10	Rest	5	0.256896
7	10	Rest	5	0.252616
8	10	Rest	5	0.233109
9	10	Rest	5	0.215726
10	10	Rest	5	0.231783
11	10	Rest	5	0.27929
12	10	Rest	5	0.286489
13	10	Rest	5	0.218081
14	10	Rest	5	0.275933
0	1	Fusion	1	0.206405
1	1	Fusion	1	0.218459
2	1	Fusion	1	0.203752
3	1	Fusion	1	0.176692
4	1	Fusion	1	0.185962
5	1	Fusion	1	0.28539
6	1	Fusion	1	0.193856
7	1	Fusion	1	0.258992
8	1	Fusion	1	0.188428
9	1	Fusion	1	0.207215
10	1	Fusion	1	0.198095
11	1	Fusion	1	0.249711
12	1	Fusion	1	0.228624
13	1	Fusion	1	0.201401
14	1	Fusion	1	0.227377
0	1	Fusion	2	0.245589
1	1	Fusion	2	0.192521
2	1	Fusion	2	0.201995
3	1	Fusion	2	0.218058
4	1	Fusion	2	0.191253
5	1	Fusion	2	0.261275
6	1	Fusion	2	0.213805
7	1	Fusion	2	0.218052
8	1	Fusion	2	0.186766
9	1	Fusion	2	0.176165
10	1	Fusion	2	0.174213
11	1	Fusion	2	0.208211
12	1	Fusion	2	0.225595
13	1	Fusion	2	0.208227
14	1	Fusion	2	0.223875
0	1	Fusion	3	0.239884
1	1	Fusion	3	0.267665
2	1	Fusion	3	0.164284
3	1	Fusion	3	0.209931
4	1	Fusion	3	0.216948
5	1	Fusion	3	0.236881
6	1	Fusion	3	0.254998
7	1	Fusion	3	0.23491
8	1	Fusion	3	0.206294
9	1	Fusion	3	0.193312
10	1	Fusion	3	0.180007
11	1	Fusion	3	0.21634
12	1	Fusion	3	0.22297
13	1	Fusion	3	0.224296
14	1	Fusion	3	0.221494
0	1	Fusion	4	0.23302
1	1	Fusion	4	0.23541
2	1	Fusion	4	0.197587
3	1	Fusion	4	0.222792
4	1	Fusion	4	0.230335
5	1	Fusion	4	0.242492
6	1	Fusion	4	0.222272
7	1	Fusion	4	0.241738
8	1	Fusion	4	0.176437
9	1	Fusion	4	0.216217
10	1	Fusion	4	0.15623
11	1	Fusion	4	0.213719
12	1	Fusion	4	0.203967
13	1	Fusion	4	0.204346
14	1	Fusion	4	0.189298
0	1	Fusion	5	0.213042
1	1	Fusion	5	0.208519
2	1	Fusion	5	0.185833
3	1	Fusion	5	0.203751
4	1	Fusion	5	0.221475
5	1	Fusion	5	0.288006
6	1	Fusion	5	0.226578
7	1	Fusion	5	0.239925
8	1	Fusion	5	0.201555
9	1	Fusion	5	0.190407
10	1	Fusion	5	0.20863
11	1	Fusion	5	0.257043
12	1	Fusion	5	0.27083
13	1	Fusion	5	0.195674
14	1	Fusion	5	0.250926
0	1	Fusion	1	0.206526
1	1	Fusion	1	0.221153
2	1	Fusion	1	0.20374
3	1	Fusion	1	0.176823
4	1	Fusion	1	0.187602
5	1	Fusion	1	0.286469
6	1	Fusion	1	0.195195
7	1	Fusion	1	0.261173
8	1	Fusion	1	0.188718
9	1	Fusion	1	0.209188
10	1	Fusion	1	0.199562
11	1	Fusion	1	0.251486
12	1	Fusion	1	0.229529
13	1	Fusion	1	0.201027
14	1	Fusion	1	0.228684
0	1	Fusion	2	0.246003
1	1	Fusion	2	0.194593
2	1	Fusion	2	0.202372
3	1	Fusion	2	0.219497
4	1	Fusion	2	0.192743
5	1	Fusion	2	0.262204
6	1	Fusion	2	0.213826
7	1	Fusion	2	0.220632
8	1	Fusion	2	0.187945
9	1	Fusion	2	0.178867
10	1	Fusion	2	0.175484
11	1	Fusion	2	0.210431
12	1	Fusion	2	0.225707
13	1	Fusion	2	0.207019
14	1	Fusion	2	0.224402
0	1	Fusion	3	0.241193
1	1	Fusion	3	0.269804
2	1	Fusion	3	0.164964
3	1	Fusion	3	0.21159
4	1	Fusion	3	0.218068
5	1	Fusion	3	0.237368
6	1	Fusion	3	0.25578
7	1	Fusion	3	0.237096
8	1	Fusion	3	0.206113
9	1	Fusion	3	0.195996
10	1	Fusion	3	0.182427
11	1	Fusion	3	0.218344
12	1	Fusion	3	0.223425
13	1	Fusion	3	0.225854
14	1	Fusion	3	0.219116
0	1	Fusion	4	0.23395
1	1	Fusion	4	0.237005
2	1	Fusion	4	0.198191
3	1	Fusion	4	0.223099
4	1	Fusion	4	0.232965
5	1	Fusion	4	0.243033
6	1	Fusion	4	0.223464
7	1	Fusion	4	0.244359
8	1	Fusion	4	0.177026
9	1	Fusion	4	0.219347
10	1	Fusion	4	0.15767
11	1	Fusion	4	0.215154
12	1	Fusion	4	0.204525
13	1	Fusion	4	0.204623
14	1	Fusion	4	0.188264
0	1	Fusion	5	0.213421
1	1	Fusion	5	0.210708
2	1	Fusion	5	0.185946
3	1	Fusion	5	0.205131
4	1	Fusion	5	0.223858
5	1	Fusion	5	0.289518
6	1	Fusion	5	0.227409
7	1	Fusion	5	0.241926
8	1	Fusion	5	0.202962
9	1	Fusion	5	0.192468
10	1	Fusion	5	0.209723
11	1	Fusion	5	0.259703
12	1	Fusion	5	0.272205
13	1	Fusion	5	0.196083
14	1	Fusion	5	0.251428
0	1	Fusion	1	0.211255
1	1	Fusion	1	0.230407
2	1	Fusion	1	0.207312
3	1	Fusion	1	0.179399
4	1	Fusion	1	0.191459
5	1	Fusion	1	0.288084
6	1	Fusion	1	0.201595
7	1	Fusion	1	0.266718
8	1	Fusion	1	0.195545
9	1	Fusion	1	0.213295
10	1	Fusion	1	0.208017
11	1	Fusion	1	0.253193
12	1	Fusion	1	0.235354
13	1	Fusion	1	0.208997
14	1	Fusion	1	0.237518
0	1	Fusion	2	0.24872
1	1	Fusion	2	0.199808
2	1	Fusion	2	0.204143
3	1	Fusion	2	0.223468
4	1	Fusion	2	0.196455
5	1	Fusion	2	0.266087
6	1	Fusion	2	0.213378
7	1	Fusion	2	0.228109
8	1	Fusion	2	0.193182
9	1	Fusion	2	0.186145
10	1	Fusion	2	0.184437
11	1	Fusion	2	0.211228
12	1	Fusion	2	0.230619
13	1	Fusion	2	0.21181
14	1	Fusion	2	0.23355
0	1	Fusion	3	0.249221
1	1	Fusion	3	0.274333
2	1	Fusion	3	0.168274
3	1	Fusion	3	0.218311
4	1	Fusion	3	0.223406
5	1	Fusion	3	0.235464
6	1	Fusion	3	0.260201
7	1	Fusion	3	0.243707
8	1	Fusion	3	0.20968
9	1	Fusion	3	0.201182
10	1	Fusion	3	0.191328
11	1	Fusion	3	0.221752
12	1	Fusion	3	0.222458
13	1	Fusion	3	0.234269
14	1	Fusion	3	0.227749
0	1	Fusion	4	0.238786
1	1	Fusion	4	0.240966
2	1	Fusion	4	0.20204
3	1	Fusion	4	0.226862
4	1	Fusion	4	0.236681
5	1	Fusion	4	0.243593
6	1	Fusion	4	0.231217
7	1	Fusion	4	0.252391
8	1	Fusion	4	0.184132
9	1	Fusion	4	0.226075
10	1	Fusion	4	0.168522
11	1	Fusion	4	0.216128
12	1	Fusion	4	0.211989
13	1	Fusion	4	0.21184
14	1	Fusion	4	0.197045
0	1	Fusion	5	0.214883
1	1	Fusion	5	0.211502
2	1	Fusion	5	0.187493
3	1	Fusion	5	0.21161
4	1	Fusion	5	0.22804
5	1	Fusion	5	0.29395
6	1	Fusion	5	0.235064
7	1	Fusion	5	0.247285
8	1	Fusion	5	0.211913
9	1	Fusion	5	0.194046
10	1	Fusion	5	0.215577
11	1	Fusion	5	0.261162
12	1	Fusion	5	0.276587
13	1	Fusion	5	0.202828
14	1	Fusion	5	0.255699
0	1	Fusion	1	0.210968
1	1	Fusion	1	0.231313
2	1	Fusion	1	0.207253
3	1	Fusion	1	0.182433
4	1	Fusion	1	0.194365
5	1	Fusion	1	0.289678
6	1	Fusion	1	0.200288
7	1	Fusion	1	0.265315
8	1	Fusion	1	0.196673
9	1	Fusion	1	0.214078
10	1	Fusion	1	0.205281
11	1	Fusion	1	0.257412
12	1	Fusion	1	0.235696
13	1	Fusion	1	0.208958
14	1	Fusion	1	0.236985
0	1	Fusion	2	0.249286
1	1	Fusion	2	0.199762
2	1	Fusion	2	0.203637
3	1	Fusion	2	0.224701
4	1	Fusion	2	0.199254
5	1	Fusion	2	0.267459
6	1	Fusion	2	0.216348
7	1	Fusion	2	0.228323
8	1	Fusion	2	0.193094
9	1	Fusion	2	0.187417
10	1	Fusion	2	0.183853
11	1	Fusion	2	0.21539
12	1	Fusion	2	0.230899
13	1	Fusion	2	0.213182
14	1	Fusion	2	0.234583
0	1	Fusion	3	0.250225
1	1	Fusion	3	0.27697
2	1	Fusion	3	0.167003
3	1	Fusion	3	0.221184
4	1	Fusion	3	0.227744
5	1	Fusion	3	0.238124
6	1	Fusion	3	0.259443
7	1	Fusion	3	0.243545
8	1	Fusion	3	0.212844
9	1	Fusion	3	0.203983
10	1	Fusion	3	0.189378
11	1	Fusion	3	0.220557
12	1	Fusion	3	0.223046
13	1	Fusion	3	0.235401
14	1	Fusion	3	0.229582
0	1	Fusion	4	0.240963
1	1	Fusion	4	0.241369
2	1	Fusion	4	0.201489
3	1	Fusion	4	0.229605
4	1	Fusion	4	0.241631
5	1	Fusion	4	0.244424
6	1	Fusion	4	0.229521
7	1	Fusion	4	0.249671
8	1	Fusion	4	0.181519
9	1	Fusion	4	0.228695
10	1	Fusion	4	0.167645
11	1	Fusion	4	0.219153
12	1	Fusion	4	0.212225
13	1	Fusion	4	0.213401
14	1	Fusion	4	0.196023
0	1	Fusion	5	0.216119
1	1	Fusion	5	0.21161
2	1	Fusion	5	0.187058
3	1	Fusion	5	0.213808
4	1	Fusion	5	0.231702
5	1	Fusion	5	0.293317
6	1	Fusion	5	0.235984
7	1	Fusion	5	0.245874
8	1	Fusion	5	0.211511
9	1	Fusion	5	0.198769
10	1	Fusion	5	0.214276
11	1	Fusion	5	0.26448
12	1	Fusion	5	0.276879
13	1	Fusion	5	0.202038
14	1	Fusion	5	0.256003
0	1	Fusion	1	0.209229
1	1	Fusion	1	0.236961
2	1	Fusion	1	0.203571
3	1	Fusion	1	0.182639
4	1	Fusion	1	0.199961
5	1	Fusion	1	0.285215
6	1	Fusion	1	0.197366
7	1	Fusion	1	0.261115
8	1	Fusion	1	0.197247
9	1	Fusion	1	0.210821
10	1	Fusion	1	0.201973
11	1	Fusion	1	0.256349
12	1	Fusion	1	0.231249
13	1	Fusion	1	0.210023
14	1	Fusion	1	0.233024
0	1	Fusion	2	0.246636
1	1	Fusion	2	0.204007
2	1	Fusion	2	0.200693
3	1	Fusion	2	0.223259
4	1	Fusion	2	0.201124
5	1	Fusion	2	0.264559
6	1	Fusion	2	0.213367
7	1	Fusion	2	0.227468
8	1	Fusion	2	0.192453
9	1	Fusion	2	0.186531
10	1	Fusion	2	0.180222
11	1	Fusion	2	0.213834
12	1	Fusion	2	0.227739
13	1	Fusion	2	0.211464
14	1	Fusion	2	0.233978
0	1	Fusion	3	0.249075
1	1	Fusion	3	0.28217
2	1	Fusion	3	0.164732
3	1	Fusion	3	0.221187
4	1	Fusion	3	0.232343
5	1	Fusion	3	0.236548
6	1	Fusion	3	0.255947
7	1	Fusion	3	0.241017
8	1	Fusion	3	0.213152
9	1	Fusion	3	0.203546
10	1	Fusion	3	0.185602
11	1	Fusion	3	0.217811
12	1	Fusion	3	0.220566
13	1	Fusion	3	0.236666
14	1	Fusion	3	0.228584
0	1	Fusion	4	0.240916
1	1	Fusion	4	0.245032
2	1	Fusion	4	0.198846
3	1	Fusion	4	0.230257
4	1	Fusion	4	0.247656
5	1	Fusion	4	0.241137
6	1	Fusion	4	0.22767
7	1	Fusion	4	0.245904
8	1	Fusion	4	0.18273
9	1	Fusion	4	0.225858
10	1	Fusion	4	0.166998
11	1	Fusion	4	0.217661
12	1	Fusion	4	0.211348
13	1	Fusion	4	0.215065
14	1	Fusion	4	0.196583
0	1	Fusion	5	0.212685
1	1	Fusion	5	0.215706
2	1	Fusion	5	0.183753
3	1	Fusion	5	0.213227
4	1	Fusion	5	0.235939
5	1	Fusion	5	0.287758
6	1	Fusion	5	0.234152
7	1	Fusion	5	0.2427
8	1	Fusion	5	0.213164
9	1	Fusion	5	0.197514
10	1	Fusion	5	0.211256
11	1	Fusion	5	0.262318
12	1	Fusion	5	0.274537
13	1	Fusion	5	0.20187
14	1	Fusion	5	0.251215
0	3	Fusion	1	0.228053
1	3	Fusion	1	0.248931
2	3	Fusion	1	0.213514
3	3	Fusion	1	0.193192
4	3	Fusion	1	0.215603
5	3	Fusion	1	0.297619
6	3	Fusion	1	0.208816
7	3	Fusion	1	0.268671
8	3	Fusion	1	0.202314
9	3	Fusion	1	0.226376
10	3	Fusion	1	0.214943
11	3	Fusion	1	0.270988
12	3	Fusion	1	0.245439
13	3	Fusion	1	0.222363
14	3	Fusion	1	0.239133
0	3	Fusion	2	0.264441
1	3	Fusion	2	0.219036
2	3	Fusion	2	0.211881
3	3	Fusion	2	0.230322
4	3	Fusion	2	0.215699
5	3	Fusion	2	0.277275
6	3	Fusion	2	0.230261
7	3	Fusion	2	0.242896
8	3	Fusion	2	0.201937
9	3	Fusion	2	0.197448
10	3	Fusion	2	0.187872
11	3	Fusion	2	0.226954
12	3	Fusion	2	0.248149
13	3	Fusion	2	0.233676
14	3	Fusion	2	0.237369
0	3	Fusion	3	0.261686
1	3	Fusion	3	0.303643
2	3	Fusion	3	0.173826
3	3	Fusion	3	0.22771
4	3	Fusion	3	0.248571
5	3	Fusion	3	0.24481
6	3	Fusion	3	0.265589
7	3	Fusion	3	0.259358
8	3	Fusion	3	0.227106
9	3	Fusion	3	0.215023
10	3	Fusion	3	0.200478
11	3	Fusion	3	0.232389
12	3	Fusion	3	0.240719
13	3	Fusion	3	0.251218
14	3	Fusion	3	0.240856
0	3	Fusion	4	0.254952
1	3	Fusion	4	0.265469
2	3	Fusion	4	0.207995
3	3	Fusion	4	0.242495
4	3	Fusion	4	0.268693
5	3	Fusion	4	0.252367
6	3	Fusion	4	0.243058
7	3	Fusion	4	0.248509
8	3	Fusion	4	0.192686
9	3	Fusion	4	0.246822
10	3	Fusion	4	0.172281
11	3	Fusion	4	0.228031
12	3	Fusion	4	0.224639
13	3	Fusion	4	0.232134
14	3	Fusion	4	0.200676
0	3	Fusion	5	0.238327
1	3	Fusion	5	0.230256
2	3	Fusion	5	0.203253
3	3	Fusion	5	0.225766
4	3	Fusion	5	0.252871
5	3	Fusion	5	0.29773
6	3	Fusion	5	0.247464
7	3	Fusion	5	0.249463
8	3	Fusion	5	0.224693
9	3	Fusion	5	0.219682
10	3	Fusion	5	0.229827
11	3	Fusion	5	0.273118
12	3	Fusion	5	0.289611
13	3	Fusion	5	0.213512
14	3	Fusion	5	0.265821
0	3	Fusion	1	0.23143
1	3	Fusion	1	0.25191
2	3	Fusion	1	0.219246
3	3	Fusion	1	0.195667
4	3	Fusion	1	0.216375
5	3	Fusion	1	0.298397
6	3	Fusion	1	0.214209
7	3	Fusion	1	0.274699
8	3	Fusion	1	0.20231
9	3	Fusion	1	0.228893
10	3	Fusion	1	0.217438
11	3	Fusion	1	0.27596
12	3	Fusion	1	0.244677
13	3	Fusion	1	0.225276
14	3	Fusion	1	0.244162
0	3	Fusion	2	0.264294
1	3	Fusion	2	0.220699
2	3	Fusion	2	0.217257
3	3	Fusion	2	0.233086
4	3	Fusion	2	0.217673
5	3	Fusion	2	0.278933
6	3	Fusion	2	0.235978
7	3	Fusion	2	0.242183
8	3	Fusion	2	0.203646
9	3	Fusion	2	0.199897
10	3	Fusion	2	0.192396
11	3	Fusion	2	0.230067
12	3	Fusion	2	0.249605
13	3	Fusion	2	0.236688
14	3	Fusion	2	0.241585
0	3	Fusion	3	0.261635
1	3	Fusion	3	0.305604
2	3	Fusion	3	0.180152
3	3	Fusion	3	0.230629
4	3	Fusion	3	0.251249
5	3	Fusion	3	0.248396
6	3	Fusion	3	0.270791
7	3	Fusion	3	0.261901
8	3	Fusion	3	0.227384
9	3	Fusion	3	0.216976
10	3	Fusion	3	0.201785
11	3	Fusion	3	0.236894
12	3	Fusion	3	0.243147
13	3	Fusion	3	0.252671
14	3	Fusion	3	0.245978
0	3	Fusion	4	0.25585
1	3	Fusion	4	0.266069
2	3	Fusion	4	0.215392
3	3	Fusion	4	0.244009
4	3	Fusion	4	0.269116
5	3	Fusion	4	0.255139
6	3	Fusion	4	0.250557
7	3	Fusion	4	0.251761
8	3	Fusion	4	0.19147
9	3	Fusion	4	0.249185
10	3	Fusion	4	0.177578
11	3	Fusion	4	0.231314
12	3	Fusion	4	0.225881
13	3	Fusion	4	0.231774
14	3	Fusion	4	0.205935
0	3	Fusion	5	0.240594
1	3	Fusion	5	0.23258
2	3	Fusion	5	0.206941
3	3	Fusion	5	0.228238
4	3	Fusion	5	0.253708
5	3	Fusion	5	0.303298
6	3	Fusion	5	0.254467
7	3	Fusion	5	0.254003
8	3	Fusion	5	0.223573
9	3	Fusion	5	0.221566
10	3	Fusion	5	0.230476
11	3	Fusion	5	0.277308
12	3	Fusion	5	0.29287
13	3	Fusion	5	0.216954
14	3	Fusion	5	0.271908
0	3	Fusion	1	0.229592
1	3	Fusion	1	0.248219
2	3	Fusion	1	0.219096
3	3	Fusion	1	0.196142
4	3	Fusion	1	0.215943
5	3	Fusion	1	0.300551
6	3	Fusion	1	0.215608
7	3	Fusion	1	0.275778
8	3	Fusion	1	0.205703
9	3	Fusion	1	0.229771
10	3	Fusion	1	0.220715
11	3	Fusion	1	0.275338
12	3	Fusion	1	0.244595
13	3	Fusion	1	0.223688
14	3	Fusion	1	0.247547
0	3	Fusion	2	0.266531
1	3	Fusion	2	0.217134
2	3	Fusion	2	0.216677
3	3	Fusion	2	0.234804
4	3	Fusion	2	0.219775
5	3	Fusion	2	0.281492
6	3	Fusion	2	0.235444
7	3	Fusion	2	0.243156
8	3	Fusion	2	0.205267
9	3	Fusion	2	0.199911
10	3	Fusion	2	0.196154
11	3	Fusion	2	0.228594
12	3	Fusion	2	0.247479
13	3	Fusion	2	0.234148
14	3	Fusion	2	0.243262
0	3	Fusion	3	0.267277
1	3	Fusion	3	0.301101
2	3	Fusion	3	0.179846
3	3	Fusion	3	0.234368
4	3	Fusion	3	0.253709
5	3	Fusion	3	0.248057
6	3	Fusion	3	0.269767
7	3	Fusion	3	0.263373
8	3	Fusion	3	0.228353
9	3	Fusion	3	0.21704
10	3	Fusion	3	0.204363
11	3	Fusion	3	0.235375
12	3	Fusion	3	0.238989
13	3	Fusion	3	0.253642
14	3	Fusion	3	0.244144
0	3	Fusion	4	0.257975
1	3	Fusion	4	0.261565
2	3	Fusion	4	0.215148
3	3	Fusion	4	0.244774
4	3	Fusion	4	0.267659
5	3	Fusion	4	0.255309
6	3	Fusion	4	0.250423
7	3	Fusion	4	0.255429
8	3	Fusion	4	0.190316
9	3	Fusion	4	0.248948
10	3	Fusion	4	0.181626
11	3	Fusion	4	0.231593
12	3	Fusion	4	0.227737
13	3	Fusion	4	0.231828
14	3	Fusion	4	0.206105
0	3	Fusion	5	0.240248
1	3	Fusion	5	0.227439
2	3	Fusion	5	0.206259
3	3	Fusion	5	0.23102
4	3	Fusion	5	0.25393
5	3	Fusion	5	0.306301
6	3	Fusion	5	0.255639
7	3	Fusion	5	0.258246
8	3	Fusion	5	0.226004
9	3	Fusion	5	0.219852
10	3	Fusion	5	0.233022
11	3	Fusion	5	0.275687
12	3	Fusion	5	0.290043
13	3	Fusion	5	0.216783
14	3	Fusion	5	0.272946
0	3	Fusion	1	0.22505
1	3	Fusion	1	0.24925
2	3	Fusion	1	0.214915
3	3	Fusion	1	0.194287
4	3	Fusion	1	0.213199
5	3	Fusion	1	0.296503
6	3	Fusion	1	0.211546
7	3	Fusion	1	0.271885
8	3	Fusion	1	0.203909
9	3	Fusion	1	0.224372
10	3	Fusion	1	0.217969
11	3	Fusion	1	0.272381
12	3	Fusion	1	0.241562
13	3	Fusion	1	0.220538
14	3	Fusion	1	0.245677
0	3	Fusion	2	0.260559
1	3	Fusion	2	0.216261
2	3	Fusion	2	0.212952
3	3	Fusion	2	0.231567
4	3	Fusion	2	0.216224
5	3	Fusion	2	0.277814
6	3	Fusion	2	0.230637
7	3	Fusion	2	0.240248
8	3	Fusion	2	0.201991
9	3	Fusion	2	0.197262
10	3	Fusion	2	0.193588
11	3	Fusion	2	0.225942
12	3	Fusion	2	0.243706
13	3	Fusion	2	0.228059
14	3	Fusion	2	0.243285
0	3	Fusion	3	0.263481
1	3	Fusion	3	0.299267
2	3	Fusion	3	0.175986
3	3	Fusion	3	0.232926
4	3	Fusion	3	0.251014
5	3	Fusion	3	0.245542
6	3	Fusion	3	0.265982
7	3	Fusion	3	0.259363
8	3	Fusion	3	0.225604
9	3	Fusion	3	0.214113
10	3	Fusion	3	0.201087
11	3	Fusion	3	0.231395
12	3	Fusion	3	0.234696
13	3	Fusion	3	0.250301
14	3	Fusion	3	0.242775
0	3	Fusion	4	0.254623
1	3	Fusion	4	0.260413
2	3	Fusion	4	0.210951
3	3	Fusion	4	0.242794
4	3	Fusion	4	0.264558
5	3	Fusion	4	0.251738
6	3	Fusion	4	0.246509
7	3	Fusion	4	0.251345
8	3	Fusion	4	0.188149
9	3	Fusion	4	0.24371
10	3	Fusion	4	0.180365
11	3	Fusion	4	0.229059
12	3	Fusion	4	0.22589
13	3	Fusion	4	0.228406
14	3	Fusion	4	0.206274
0	3	Fusion	5	0.23191
1	3	Fusion	5	0.225945
2	3	Fusion	5	0.201447
3	3	Fusion	5	0.228663
4	3	Fusion	5	0.250648
5	3	Fusion	5	0.301819
6	3	Fusion	5	0.25186
7	3	Fusion	5	0.253804
8	3	Fusion	5	0.223367
9	3	Fusion	5	0.215661
10	3	Fusion	5	0.22939
11	3	Fusion	5	0.273822
12	3	Fusion	5	0.286677
13	3	Fusion	5	0.211966
14	3	Fusion	5	0.267509
0	3	Fusion	1	0.221595
1	3	Fusion	1	0.252104
2	3	Fusion	1	0.208826
3	3	Fusion	1	0.192047
4	3	Fusion	1	0.210849
5	3	Fusion	1	0.291038
6	3	Fusion	1	0.206479
7	3	Fusion	1	0.265843
8	3	Fusion	1	0.203933
9	3	Fusion	1	0.219566
10	3	Fusion	1	0.21446
11	3	Fusion	1	0.268414
12	3	Fusion	1	0.235142
13	3	Fusion	1	0.217033
14	3	Fusion	1	0.240993
0	3	Fusion	2	0.255725
1	3	Fusion	2	0.216531
2	3	Fusion	2	0.2078
3	3	Fusion	2	0.228254
4	3	Fusion	2	0.21247
5	3	Fusion	2	0.272906
6	3	Fusion	2	0.225398
7	3	Fusion	2	0.235818
8	3	Fusion	2	0.199613
9	3	Fusion	2	0.194598
10	3	Fusion	2	0.189703
11	3	Fusion	2	0.222419
12	3	Fusion	2	0.238072
13	3	Fusion	2	0.221458
14	3	Fusion	2	0.24134
0	3	Fusion	3	0.260377
1	3	Fusion	3	0.299485
2	3	Fusion	3	0.172163
3	3	Fusion	3	0.230347
4	3	Fusion	3	0.247943
5	3	Fusion	3	0.241858
6	3	Fusion	3	0.261228
7	3	Fusion	3	0.253017
8	3	Fusion	3	0.223493
9	3	Fusion	3	0.211469
10	3	Fusion	3	0.197155
11	3	Fusion	3	0.226973
12	3	Fusion	3	0.230096
13	3	Fusion	3	0.24605
14	3	Fusion	3	0.240145
0	3	Fusion	4	0.251824
1	3	Fusion	4	0.262307
2	3	Fusion	4	0.206475
3	3	Fusion	4	0.241011
4	3	Fusion	4	0.261812
5	3	Fusion	4	0.246386
6	3	Fusion	4	0.241304
7	3	Fusion	4	0.244998
8	3	Fusion	4	0.187783
9	3	Fusion	4	0.238427
10	3	Fusion	4	0.178193
11	3	Fusion	4	0.22584
12	3	Fusion	4	0.223379
13	3	Fusion	4	0.225137
14	3	Fusion	4	0.205488
0	3	Fusion	5	0.225672
1	3	Fusion	5	0.22716
2	3	Fusion	5	0.195428
3	3	Fusion	5	0.224844
4	3	Fusion	5	0.248354
5	3	Fusion	5	0.294628
6	3	Fusion	5	0.24653
7	3	Fusion	5	0.246708
8	3	Fusion	5	0.222466
9	3	Fusion	5	0.211359
10	3	Fusion	5	0.224778
11	3	Fusion	5	0.271201
12	3	Fusion	5	0.281548
13	3	Fusion	5	0.207572
14	3	Fusion	5	0.261587
0	5	Fusion	1	0.236611
1	5	Fusion	1	0.256558
2	5	Fusion	1	0.226432
3	5	Fusion	1	0.197738
4	5	Fusion	1	0.222325
5	5	Fusion	1	0.30005
6	5	Fusion	1	0.222963
7	5	Fusion	1	0.278326
8	5	Fusion	1	0.212741
9	5	Fusion	1	0.236952
10	5	Fusion	1	0.233526
11	5	Fusion	1	0.277997
12	5	Fusion	1	0.250283
13	5	Fusion	1	0.228005
14	5	Fusion	1	0.255329
0	5	Fusion	2	0.27243
1	5	Fusion	2	0.225111
2	5	Fusion	2	0.223173
3	5	Fusion	2	0.240685
4	5	Fusion	2	0.226678
5	5	Fusion	2	0.288252
6	5	Fusion	2	0.241649
7	5	Fusion	2	0.245874
8	5	Fusion	2	0.216403
9	5	Fusion	2	0.204037
10	5	Fusion	2	0.206918
11	5	Fusion	2	0.229835
12	5	Fusion	2	0.256955
13	5	Fusion	2	0.240753
14	5	Fusion	2	0.255221
0	5	Fusion	3	0.273666
1	5	Fusion	3	0.310722
2	5	Fusion	3	0.183035
3	5	Fusion	3	0.235513
4	5	Fusion	3	0.259941
5	5	Fusion	3	0.254154
6	5	Fusion	3	0.276538
7	5	Fusion	3	0.267186
8	5	Fusion	3	0.23538
9	5	Fusion	3	0.219941
10	5	Fusion	3	0.213406
11	5	Fusion	3	0.240509
12	5	Fusion	3	0.251953
13	5	Fusion	3	0.252144
14	5	Fusion	3	0.259518
0	5	Fusion	4	0.263295
1	5	Fusion	4	0.270906
2	5	Fusion	4	0.219197
3	5	Fusion	4	0.251353
4	5	Fusion	4	0.280488
5	5	Fusion	4	0.261565
6	5	Fusion	4	0.2568
7	5	Fusion	4	0.263316
8	5	Fusion	4	0.197453
9	5	Fusion	4	0.251666
10	5	Fusion	4	0.184508
11	5	Fusion	4	0.234719
12	5	Fusion	4	0.233109
13	5	Fusion	4	0.231975
14	5	Fusion	4	0.216629
0	5	Fusion	5	0.241895
1	5	Fusion	5	0.237148
2	5	Fusion	5	0.2149
3	5	Fusion	5	0.233899
4	5	Fusion	5	0.262481
5	5	Fusion	5	0.312901
6	5	Fusion	5	0.259462
7	5	Fusion	5	0.256987
8	5	Fusion	5	0.233065
9	5	Fusion	5	0.226918
10	5	Fusion	5	0.238386
11	5	Fusion	5	0.283125
12	5	Fusion	5	0.298239
13	5	Fusion	5	0.220576
14	5	Fusion	5	0.28162
0	5	Fusion	1	0.234275
1	5	Fusion	1	0.256078
2	5	Fusion	1	0.224645
3	5	Fusion	1	0.197548
4	5	Fusion	1	0.22271
5	5	Fusion	1	0.300932
6	5	Fusion	1	0.220973
7	5	Fusion	1	0.279864
8	5	Fusion	1	0.207516
9	5	Fusion	1	0.235423
10	5	Fusion	1	0.227647
11	5	Fusion	1	0.280439
12	5	Fusion	1	0.246824
13	5	Fusion	1	0.224754
14	5	Fusion	1	0.252808
0	5	Fusion	2	0.267846
1	5	Fusion	2	0.22481
2	5	Fusion	2	0.222366
3	5	Fusion	2	0.236818
4	5	Fusion	2	0.224072
5	5	Fusion	2	0.285304
6	5	Fusion	2	0.241085
7	5	Fusion	2	0.24435
8	5	Fusion	2	0.212744
9	5	Fusion	2	0.202535
10	5	Fusion	2	0.202126
11	5	Fusion	2	0.232084
12	5	Fusion	2	0.253292
13	5	Fusion	2	0.237674
14	5	Fusion	2	0.253049
0	5	Fusion	3	0.270868
1	5	Fusion	3	0.310116
2	5	Fusion	3	0.182536
3	5	Fusion	3	0.234272
4	5	Fusion	3	0.257628
5	5	Fusion	3	0.253585
6	5	Fusion	3	0.276237
7	5	Fusion	3	0.267764
8	5	Fusion	3	0.232425
9	5	Fusion	3	0.219466
10	5	Fusion	3	0.208949
11	5	Fusion	3	0.241712
12	5	Fusion	3	0.248567
13	5	Fusion	3	0.250517
14	5	Fusion	3	0.254193
0	5	Fusion	4	0.261668
1	5	Fusion	4	0.271053
2	5	Fusion	4	0.217777
3	5	Fusion	4	0.248583
4	5	Fusion	4	0.277156
5	5	Fusion	4	0.260541
6	5	Fusion	4	0.258002
7	5	Fusion	4	0.258352
8	5	Fusion	4	0.195131
9	5	Fusion	4	0.251254
10	5	Fusion	4	0.185132
11	5	Fusion	4	0.23613
12	5	Fusion	4	0.228831
13	5	Fusion	4	0.233978
14	5	Fusion	4	0.215655
0	5	Fusion	5	0.238637
1	5	Fusion	5	0.23616
2	5	Fusion	5	0.213153
3	5	Fusion	5	0.232092
4	5	Fusion	5	0.260248
5	5	Fusion	5	0.310387
6	5	Fusion	5	0.259647
7	5	Fusion	5	0.257149
8	5	Fusion	5	0.229148
9	5	Fusion	5	0.226557
10	5	Fusion	5	0.235243
11	5	Fusion	5	0.284473
12	5	Fusion	5	0.29554
13	5	Fusion	5	0.215873
14	5	Fusion	5	0.278043
0	5	Fusion	1	0.23286
1	5	Fusion	1	0.253179
2	5	Fusion	1	0.223171
3	5	Fusion	1	0.197971
4	5	Fusion	1	0.220114
5	5	Fusion	1	0.302508
6	5	Fusion	1	0.221072
7	5	Fusion	1	0.279486
8	5	Fusion	1	0.209991
9	5	Fusion	1	0.234482
10	5	Fusion	1	0.227885
11	5	Fusion	1	0.279155
12	5	Fusion	1	0.246109
13	5	Fusion	1	0.223579
14	5	Fusion	1	0.258149
0	5	Fusion	2	0.269145
1	5	Fusion	2	0.220722
2	5	Fusion	2	0.221614
3	5	Fusion	2	0.237016
4	5	Fusion	2	0.225093
5	5	Fusion	2	0.286777
6	5	Fusion	2	0.239131
7	5	Fusion	2	0.244649
8	5	Fusion	2	0.212488
9	5	Fusion	2	0.201804
10	5	Fusion	2	0.201708
11	5	Fusion	2	0.23035
12	5	Fusion	2	0.25024
13	5	Fusion	2	0.234899
14	5	Fusion	2	0.25646
0	5	Fusion	3	0.277226
1	5	Fusion	3	0.303904
2	5	Fusion	3	0.181352
3	5	Fusion	3	0.236591
4	5	Fusion	3	0.258694
5	5	Fusion	3	0.252122
6	5	Fusion	3	0.274879
7	5	Fusion	3	0.267196
8	5	Fusion	3	0.231865
9	5	Fusion	3	0.218191
10	5	Fusion	3	0.20874
11	5	Fusion	3	0.239677
12	5	Fusion	3	0.242647
13	5	Fusion	3	0.251825
14	5	Fusion	3	0.253125
0	5	Fusion	4	0.264106
1	5	Fusion	4	0.265491
2	5	Fusion	4	0.216059
3	5	Fusion	4	0.248427
4	5	Fusion	4	0.273027
5	5	Fusion	4	0.259226
6	5	Fusion	4	0.256592
7	5	Fusion	4	0.25987
8	5	Fusion	4	0.19448
9	5	Fusion	4	0.249535
10	5	Fusion	4	0.1863
11	5	Fusion	4	0.235502
12	5	Fusion	4	0.230569
13	5	Fusion	4	0.2341
14	5	Fusion	4	0.218182
0	5	Fusion	5	0.235043
1	5	Fusion	5	0.22808
2	5	Fusion	5	0.211621
3	5	Fusion	5	0.233319
4	5	Fusion	5	0.258313
5	5	Fusion	5	0.311957
6	5	Fusion	5	0.260948
7	5	Fusion	5	0.259834
8	5	Fusion	5	0.232644
9	5	Fusion	5	0.222425
10	5	Fusion	5	0.235689
11	5	Fusion	5	0.280803
12	5	Fusion	5	0.291341
13	5	Fusion	5	0.216197
14	5	Fusion	5	0.278257
0	5	Fusion	1	0.228073
1	5	Fusion	1	0.254286
2	5	Fusion	1	0.218804
3	5	Fusion	1	0.195568
4	5	Fusion	1	0.216419
5	5	Fusion	1	0.297619
6	5	Fusion	1	0.216123
7	5	Fusion	1	0.275008
8	5	Fusion	1	0.207539
9	5	Fusion	1	0.228075
10	5	Fusion	1	0.22395
11	5	Fusion	1	0.275346
12	5	Fusion	1	0.242907
13	5	Fusion	1	0.220857
14	5	Fusion	1	0.25296
0	5	Fusion	2	0.263974
1	5	Fusion	2	0.220109
2	5	Fusion	2	0.217098
3	5	Fusion	2	0.233263
4	5	Fusion	2	0.220932
5	5	Fusion	2	0.282437
6	5	Fusion	2	0.234135
7	5	Fusion	2	0.24127
8	5	Fusion	2	0.208706
9	5	Fusion	2	0.198344
10	5	Fusion	2	0.198012
11	5	Fusion	2	0.226846
12	5	Fusion	2	0.24618
13	5	Fusion	2	0.229471
14	5	Fusion	2	0.252444
0	5	Fusion	3	0.272117
1	5	Fusion	3	0.302016
2	5	Fusion	3	0.177634
3	5	Fusion	3	0.233842
4	5	Fusion	3	0.254449
5	5	Fusion	3	0.248719
6	5	Fusion	3	0.27019
7	5	Fusion	3	0.262304
8	5	Fusion	3	0.228574
9	5	Fusion	3	0.214899
10	5	Fusion	3	0.205586
11	5	Fusion	3	0.234533
12	5	Fusion	3	0.238095
13	5	Fusion	3	0.248774
14	5	Fusion	3	0.249093
0	5	Fusion	4	0.259421
1	5	Fusion	4	0.264251
2	5	Fusion	4	0.211755
3	5	Fusion	4	0.246108
4	5	Fusion	4	0.268578
5	5	Fusion	4	0.25485
6	5	Fusion	4	0.25187
7	5	Fusion	4	0.255
8	5	Fusion	4	0.191918
9	5	Fusion	4	0.244051
10	5	Fusion	4	0.184341
11	5	Fusion	4	0.23226
12	5	Fusion	4	0.228289
13	5	Fusion	4	0.230513
14	5	Fusion	4	0.216053
0	5	Fusion	5	0.229975
1	5	Fusion	5	0.228007
2	5	Fusion	5	0.205803
3	5	Fusion	5	0.229802
4	5	Fusion	5	0.25419
5	5	Fusion	5	0.306221
6	5	Fusion	5	0.256236
7	5	Fusion	5	0.255139
8	5	Fusion	5	0.229117
9	5	Fusion	5	0.217346
10	5	Fusion	5	0.232044
11	5	Fusion	5	0.278286
12	5	Fusion	5	0.288002
13	5	Fusion	5	0.212195
14	5	Fusion	5	0.272609
0	5	Fusion	1	0.223101
1	5	Fusion	1	0.256441
2	5	Fusion	1	0.212241
3	5	Fusion	1	0.193151
4	5	Fusion	1	0.212911
5	5	Fusion	1	0.291906
6	5	Fusion	1	0.210713
7	5	Fusion	1	0.268289
8	5	Fusion	1	0.205685
9	5	Fusion	1	0.222418
10	5	Fusion	1	0.21941
11	5	Fusion	1	0.27109
12	5	Fusion	1	0.236338
13	5	Fusion	1	0.217039
14	5	Fusion	1	0.246513
0	5	Fusion	2	0.258472
1	5	Fusion	2	0.220994
2	5	Fusion	2	0.210526
3	5	Fusion	2	0.229658
4	5	Fusion	2	0.216577
5	5	Fusion	2	0.27748
6	5	Fusion	2	0.228155
7	5	Fusion	2	0.236819
8	5	Fusion	2	0.20482
9	5	Fusion	2	0.195191
10	5	Fusion	2	0.193345
11	5	Fusion	2	0.223135
12	5	Fusion	2	0.239425
13	5	Fusion	2	0.222737
14	5	Fusion	2	0.248143
0	5	Fusion	3	0.266392
1	5	Fusion	3	0.301831
2	5	Fusion	3	0.173689
3	5	Fusion	3	0.230783
4	5	Fusion	3	0.250672
5	5	Fusion	3	0.244805
6	5	Fusion	3	0.264387
7	5	Fusion	3	0.255386
8	5	Fusion	3	0.225082
9	5	Fusion	3	0.212281
10	5	Fusion	3	0.201916
11	5	Fusion	3	0.229861
12	5	Fusion	3	0.232544
13	5	Fusion	3	0.244277
14	5	Fusion	3	0.245541
0	5	Fusion	4	0.254808
1	5	Fusion	4	0.265102
2	5	Fusion	4	0.207194
3	5	Fusion	4	0.243748
4	5	Fusion	4	0.264773
5	5	Fusion	4	0.249546
6	5	Fusion	4	0.245884
7	5	Fusion	4	0.24827
8	5	Fusion	4	0.190025
9	5	Fusion	4	0.23864
10	5	Fusion	4	0.181331
11	5	Fusion	4	0.22887
12	5	Fusion	4	0.224323
13	5	Fusion	4	0.225967
14	5	Fusion	4	0.21348
0	5	Fusion	5	0.224751
1	5	Fusion	5	0.229571
2	5	Fusion	5	0.199003
3	5	Fusion	5	0.225562
4	5	Fusion	5	0.250765
5	5	Fusion	5	0.29825
6	5	Fusion	5	0.250371
7	5	Fusion	5	0.248098
8	5	Fusion	5	0.226183
9	5	Fusion	5	0.213261
10	5	Fusion	5	0.227489
11	5	Fusion	5	0.27557
12	5	Fusion	5	0.282419
13	5	Fusion	5	0.207743
14	5	Fusion	5	0.26648
0	7	Fusion	1	0.241317
1	7	Fusion	1	0.262433
2	7	Fusion	1	0.22721
3	7	Fusion	1	0.202288
4	7	Fusion	1	0.226134
5	7	Fusion	1	0.306559
6	7	Fusion	1	0.225986
7	7	Fusion	1	0.282082
8	7	Fusion	1	0.214168
9	7	Fusion	1	0.241012
10	7	Fusion	1	0.234129
11	7	Fusion	1	0.28409
12	7	Fusion	1	0.248711
13	7	Fusion	1	0.228656
14	7	Fusion	1	0.262221
0	7	Fusion	2	0.273789
1	7	Fusion	2	0.232928
2	7	Fusion	2	0.225856
3	7	Fusion	2	0.241072
4	7	Fusion	2	0.228852
5	7	Fusion	2	0.287157
6	7	Fusion	2	0.246811
7	7	Fusion	2	0.251158
8	7	Fusion	2	0.217841
9	7	Fusion	2	0.206084
10	7	Fusion	2	0.207313
11	7	Fusion	2	0.233859
12	7	Fusion	2	0.254399
13	7	Fusion	2	0.243978
14	7	Fusion	2	0.26049
0	7	Fusion	3	0.27996
1	7	Fusion	3	0.308644
2	7	Fusion	3	0.186705
3	7	Fusion	3	0.240445
4	7	Fusion	3	0.264028
5	7	Fusion	3	0.252122
6	7	Fusion	3	0.280284
7	7	Fusion	3	0.271858
8	7	Fusion	3	0.237308
9	7	Fusion	3	0.221655
10	7	Fusion	3	0.214192
11	7	Fusion	3	0.245452
12	7	Fusion	3	0.248329
13	7	Fusion	3	0.25593
14	7	Fusion	3	0.257557
0	7	Fusion	4	0.268681
1	7	Fusion	4	0.274198
2	7	Fusion	4	0.22015
3	7	Fusion	4	0.253984
4	7	Fusion	4	0.279953
5	7	Fusion	4	0.260949
6	7	Fusion	4	0.262413
7	7	Fusion	4	0.26333
8	7	Fusion	4	0.199733
9	7	Fusion	4	0.254645
10	7	Fusion	4	0.189391
11	7	Fusion	4	0.2379
12	7	Fusion	4	0.234998
13	7	Fusion	4	0.236536
14	7	Fusion	4	0.22179
0	7	Fusion	5	0.24336
1	7	Fusion	5	0.236274
2	7	Fusion	5	0.215916
3	7	Fusion	5	0.238868
4	7	Fusion	5	0.264585
5	7	Fusion	5	0.314666
6	7	Fusion	5	0.266095
7	7	Fusion	5	0.263296
8	7	Fusion	5	0.239668
9	7	Fusion	5	0.228093
10	7	Fusion	5	0.23942
11	7	Fusion	5	0.285513
12	7	Fusion	5	0.296146
13	7	Fusion	5	0.221792
14	7	Fusion	5	0.284664
0	7	Fusion	1	0.240196
1	7	Fusion	1	0.263155
2	7	Fusion	1	0.226409
3	7	Fusion	1	0.202475
4	7	Fusion	1	0.22497
5	7	Fusion	1	0.30628
6	7	Fusion	1	0.22528
7	7	Fusion	1	0.281739
8	7	Fusion	1	0.213739
9	7	Fusion	1	0.239774
10	7	Fusion	1	0.233494
11	7	Fusion	1	0.283819
12	7	Fusion	1	0.247197
13	7	Fusion	1	0.228631
14	7	Fusion	1	0.262407
0	7	Fusion	2	0.272963
1	7	Fusion	2	0.233333
2	7	Fusion	2	0.225291
3	7	Fusion	2	0.240263
4	7	Fusion	2	0.227854
5	7	Fusion	2	0.287256
6	7	Fusion	2	0.245815
7	7	Fusion	2	0.249998
8	7	Fusion	2	0.217105
9	7	Fusion	2	0.20589
10	7	Fusion	2	0.206647
11	7	Fusion	2	0.233612
12	7	Fusion	2	0.254121
13	7	Fusion	2	0.242946
14	7	Fusion	2	0.260851
0	7	Fusion	3	0.279119
1	7	Fusion	3	0.308121
2	7	Fusion	3	0.186272
3	7	Fusion	3	0.24021
4	7	Fusion	3	0.263499
5	7	Fusion	3	0.252418
6	7	Fusion	3	0.280248
7	7	Fusion	3	0.271252
8	7	Fusion	3	0.236465
9	7	Fusion	3	0.22135
10	7	Fusion	3	0.213248
11	7	Fusion	3	0.244951
12	7	Fusion	3	0.24765
13	7	Fusion	3	0.255716
14	7	Fusion	3	0.25792
0	7	Fusion	4	0.268077
1	7	Fusion	4	0.273828
2	7	Fusion	4	0.219032
3	7	Fusion	4	0.253303
4	7	Fusion	4	0.278506
5	7	Fusion	4	0.260521
6	7	Fusion	4	0.262248
7	7	Fusion	4	0.262616
8	7	Fusion	4	0.199171
9	7	Fusion	4	0.253973
10	7	Fusion	4	0.189275
11	7	Fusion	4	0.238398
12	7	Fusion	4	0.235548
13	7	Fusion	4	0.236713
14	7	Fusion	4	0.222937
0	7	Fusion	5	0.242942
1	7	Fusion	5	0.236357
2	7	Fusion	5	0.215401
3	7	Fusion	5	0.23839
4	7	Fusion	5	0.263015
5	7	Fusion	5	0.31393
6	7	Fusion	5	0.265862
7	7	Fusion	5	0.262309
8	7	Fusion	5	0.239329
9	7	Fusion	5	0.226849
10	7	Fusion	5	0.238629
11	7	Fusion	5	0.285303
12	7	Fusion	5	0.295368
13	7	Fusion	5	0.221228
14	7	Fusion	5	0.284117
0	7	Fusion	1	0.235829
1	7	Fusion	1	0.263222
2	7	Fusion	1	0.223889
3	7	Fusion	1	0.200929
4	7	Fusion	1	0.22237
5	7	Fusion	1	0.303234
6	7	Fusion	1	0.222157
7	7	Fusion	1	0.278693
8	7	Fusion	1	0.212083
9	7	Fusion	1	0.235509
10	7	Fusion	1	0.230508
11	7	Fusion	1	0.280333
12	7	Fusion	1	0.245835
13	7	Fusion	1	0.226603
14	7	Fusion	1	0.260448
0	7	Fusion	2	0.269112
1	7	Fusion	2	0.232251
2	7	Fusion	2	0.222757
3	7	Fusion	2	0.237694
4	7	Fusion	2	0.225435
5	7	Fusion	2	0.2855
6	7	Fusion	2	0.241658
7	7	Fusion	2	0.24723
8	7	Fusion	2	0.213669
9	7	Fusion	2	0.203702
10	7	Fusion	2	0.203235
11	7	Fusion	2	0.230471
12	7	Fusion	2	0.250257
13	7	Fusion	2	0.23823
14	7	Fusion	2	0.259328
0	7	Fusion	3	0.276056
1	7	Fusion	3	0.306009
2	7	Fusion	3	0.183571
3	7	Fusion	3	0.238529
4	7	Fusion	3	0.2608
5	7	Fusion	3	0.251202
6	7	Fusion	3	0.277293
7	7	Fusion	3	0.268287
8	7	Fusion	3	0.233382
9	7	Fusion	3	0.219246
10	7	Fusion	3	0.211611
11	7	Fusion	3	0.240514
12	7	Fusion	3	0.243172
13	7	Fusion	3	0.253911
14	7	Fusion	3	0.255719
0	7	Fusion	4	0.264969
1	7	Fusion	4	0.271754
2	7	Fusion	4	0.216198
3	7	Fusion	4	0.251114
4	7	Fusion	4	0.275102
5	7	Fusion	4	0.25795
6	7	Fusion	4	0.258793
7	7	Fusion	4	0.259281
8	7	Fusion	4	0.196556
9	7	Fusion	4	0.250274
10	7	Fusion	4	0.188115
11	7	Fusion	4	0.236342
12	7	Fusion	4	0.232857
13	7	Fusion	4	0.234125
14	7	Fusion	4	0.222492
0	7	Fusion	5	0.238411
1	7	Fusion	5	0.235559
2	7	Fusion	5	0.211872
3	7	Fusion	5	0.236177
4	7	Fusion	5	0.259513
5	7	Fusion	5	0.31084
6	7	Fusion	5	0.263412
7	7	Fusion	5	0.258964
8	7	Fusion	5	0.236477
9	7	Fusion	5	0.222915
10	7	Fusion	5	0.235803
11	7	Fusion	5	0.28205
12	7	Fusion	5	0.292236
13	7	Fusion	5	0.218771
14	7	Fusion	5	0.280901
0	7	Fusion	1	0.230197
1	7	Fusion	1	0.263133
2	7	Fusion	1	0.219086
3	7	Fusion	1	0.198173
4	7	Fusion	1	0.218535
5	7	Fusion	1	0.298014
6	7	Fusion	1	0.216434
7	7	Fusion	1	0.273657
8	7	Fusion	1	0.208695
9	7	Fusion	1	0.228488
10	7	Fusion	1	0.225848
11	7	Fusion	1	0.275814
12	7	Fusion	1	0.241164
13	7	Fusion	1	0.223234
14	7	Fusion	1	0.254129
0	7	Fusion	2	0.263337
1	7	Fusion	2	0.230129
2	7	Fusion	2	0.217289
3	7	Fusion	2	0.233327
4	7	Fusion	2	0.221514
5	7	Fusion	2	0.280831
6	7	Fusion	2	0.235102
7	7	Fusion	2	0.243004
8	7	Fusion	2	0.209297
9	7	Fusion	2	0.199961
10	7	Fusion	2	0.199331
11	7	Fusion	2	0.226434
12	7	Fusion	2	0.245548
13	7	Fusion	2	0.231936
14	7	Fusion	2	0.253971
0	7	Fusion	3	0.270134
1	7	Fusion	3	0.304525
2	7	Fusion	3	0.179173
3	7	Fusion	3	0.235296
4	7	Fusion	3	0.256666
5	7	Fusion	3	0.247894
6	7	Fusion	3	0.271427
7	7	Fusion	3	0.26275
8	7	Fusion	3	0.228866
9	7	Fusion	3	0.216394
10	7	Fusion	3	0.207241
11	7	Fusion	3	0.23502
12	7	Fusion	3	0.238
13	7	Fusion	3	0.250507
14	7	Fusion	3	0.250823
0	7	Fusion	4	0.259336
1	7	Fusion	4	0.269939
2	7	Fusion	4	0.211585
3	7	Fusion	4	0.248262
4	7	Fusion	4	0.270917
5	7	Fusion	4	0.253106
6	7	Fusion	4	0.252544
7	7	Fusion	4	0.253826
8	7	Fusion	4	0.192863
9	7	Fusion	4	0.244144
10	7	Fusion	4	0.185735
11	7	Fusion	4	0.232663
12	7	Fusion	4	0.229596
13	7	Fusion	4	0.231091
14	7	Fusion	4	0.219031
0	7	Fusion	5	0.232299
1	7	Fusion	5	0.234563
2	7	Fusion	5	0.205672
3	7	Fusion	5	0.232092
4	7	Fusion	5	0.25547
5	7	Fusion	5	0.304586
6	7	Fusion	5	0.256954
7	7	Fusion	5	0.253291
8	7	Fusion	5	0.231009
9	7	Fusion	5	0.218042
10	7	Fusion	5	0.2319
11	7	Fusion	5	0.27928
12	7	Fusion	5	0.288061
13	7	Fusion	5	0.214351
14	7	Fusion	5	0.274562
0	7	Fusion	1	0.225206
1	7	Fusion	1	0.263043
2	7	Fusion	1	0.212676
3	7	Fusion	1	0.194928
4	7	Fusion	1	0.214267
5	7	Fusion	1	0.292091
6	7	Fusion	1	0.210721
7	7	Fusion	1	0.266735
8	7	Fusion	1	0.206392
9	7	Fusion	1	0.22286
10	7	Fusion	1	0.220985
11	7	Fusion	1	0.271487
12	7	Fusion	1	0.234916
13	7	Fusion	1	0.2188
14	7	Fusion	1	0.247411
0	7	Fusion	2	0.257982
1	7	Fusion	2	0.228073
2	7	Fusion	2	0.21101
3	7	Fusion	2	0.229481
4	7	Fusion	2	0.216618
5	7	Fusion	2	0.275827
6	7	Fusion	2	0.228857
7	7	Fusion	2	0.237584
8	7	Fusion	2	0.204838
9	7	Fusion	2	0.197023
10	7	Fusion	2	0.193979
11	7	Fusion	2	0.222616
12	7	Fusion	2	0.239788
13	7	Fusion	2	0.225032
14	7	Fusion	2	0.248881
0	7	Fusion	3	0.264668
1	7	Fusion	3	0.303315
2	7	Fusion	3	0.175144
3	7	Fusion	3	0.231582
4	7	Fusion	3	0.251851
5	7	Fusion	3	0.243514
6	7	Fusion	3	0.264748
7	7	Fusion	3	0.255444
8	7	Fusion	3	0.22471
9	7	Fusion	3	0.213919
10	7	Fusion	3	0.202803
11	7	Fusion	3	0.230252
12	7	Fusion	3	0.233318
13	7	Fusion	3	0.245634
14	7	Fusion	3	0.246494
0	7	Fusion	4	0.254365
1	7	Fusion	4	0.269312
2	7	Fusion	4	0.207337
3	7	Fusion	4	0.244993
4	7	Fusion	4	0.266393
5	7	Fusion	4	0.247452
6	7	Fusion	4	0.245659
7	7	Fusion	4	0.246889
8	7	Fusion	4	0.190407
9	7	Fusion	4	0.238984
10	7	Fusion	4	0.18175
11	7	Fusion	4	0.229549
12	7	Fusion	4	0.225889
13	7	Fusion	4	0.226952
14	7	Fusion	4	0.215861
0	7	Fusion	5	0.226754
1	7	Fusion	5	0.234377
2	7	Fusion	5	0.199595
3	7	Fusion	5	0.227041
4	7	Fusion	5	0.251539
5	7	Fusion	5	0.296183
6	7	Fusion	5	0.250241
7	7	Fusion	5	0.245895
8	7	Fusion	5	0.226845
9	7	Fusion	5	0.214217
10	7	Fusion	5	0.227247
11	7	Fusion	5	0.276598
12	7	Fusion	5	0.282787
13	7	Fusion	5	0.209787
14	7	Fusion	5	0.268106
0	10	Fusion	1	0.241768
1	10	Fusion	1	0.265261
2	10	Fusion	1	0.229498
3	10	Fusion	1	0.205468
4	10	Fusion	1	0.228917
5	10	Fusion	1	0.309568
6	10	Fusion	1	0.227904
7	10	Fusion	1	0.287625
8	10	Fusion	1	0.217449
9	10	Fusion	1	0.243394
10	10	Fusion	1	0.237943
11	10	Fusion	1	0.28878
12	10	Fusion	1	0.250372
13	10	Fusion	1	0.234444
14	10	Fusion	1	0.267144
0	10	Fusion	2	0.273784
1	10	Fusion	2	0.23435
2	10	Fusion	2	0.227713
3	10	Fusion	2	0.242996
4	10	Fusion	2	0.232131
5	10	Fusion	2	0.289637
6	10	Fusion	2	0.247553
7	10	Fusion	2	0.250826
8	10	Fusion	2	0.219495
9	10	Fusion	2	0.205874
10	10	Fusion	2	0.212287
11	10	Fusion	2	0.237632
12	10	Fusion	2	0.257426
13	10	Fusion	2	0.245733
14	10	Fusion	2	0.266306
0	10	Fusion	3	0.281275
1	10	Fusion	3	0.309957
2	10	Fusion	3	0.189243
3	10	Fusion	3	0.243943
4	10	Fusion	3	0.265723
5	10	Fusion	3	0.252054
6	10	Fusion	3	0.283343
7	10	Fusion	3	0.274658
8	10	Fusion	3	0.239049
9	10	Fusion	3	0.221861
10	10	Fusion	3	0.2167
11	10	Fusion	3	0.248366
12	10	Fusion	3	0.248756
13	10	Fusion	3	0.262584
14	10	Fusion	3	0.264557
0	10	Fusion	4	0.269981
1	10	Fusion	4	0.276114
2	10	Fusion	4	0.223182
3	10	Fusion	4	0.25402
4	10	Fusion	4	0.28378
5	10	Fusion	4	0.260724
6	10	Fusion	4	0.263834
7	10	Fusion	4	0.267026
8	10	Fusion	4	0.200876
9	10	Fusion	4	0.255238
10	10	Fusion	4	0.193753
11	10	Fusion	4	0.241583
12	10	Fusion	4	0.235776
13	10	Fusion	4	0.240157
14	10	Fusion	4	0.230383
0	10	Fusion	5	0.243951
1	10	Fusion	5	0.236369
2	10	Fusion	5	0.214527
3	10	Fusion	5	0.244612
4	10	Fusion	5	0.267116
5	10	Fusion	5	0.316922
6	10	Fusion	5	0.26816
7	10	Fusion	5	0.265583
8	10	Fusion	5	0.2418
9	10	Fusion	5	0.227897
10	10	Fusion	5	0.239868
11	10	Fusion	5	0.288811
12	10	Fusion	5	0.298385
13	10	Fusion	5	0.227344
14	10	Fusion	5	0.288805
0	10	Fusion	1	0.240188
1	10	Fusion	1	0.265251
2	10	Fusion	1	0.228191
3	10	Fusion	1	0.204825
4	10	Fusion	1	0.228155
5	10	Fusion	1	0.308625
6	10	Fusion	1	0.228199
7	10	Fusion	1	0.286095
8	10	Fusion	1	0.216816
9	10	Fusion	1	0.242189
10	10	Fusion	1	0.237866
11	10	Fusion	1	0.286409
12	10	Fusion	1	0.249563
13	10	Fusion	1	0.233984
14	10	Fusion	1	0.266579
0	10	Fusion	2	0.2721
1	10	Fusion	2	0.234224
2	10	Fusion	2	0.226938
3	10	Fusion	2	0.241306
4	10	Fusion	2	0.2318
5	10	Fusion	2	0.289153
6	10	Fusion	2	0.246176
7	10	Fusion	2	0.250596
8	10	Fusion	2	0.218204
9	10	Fusion	2	0.205132
10	10	Fusion	2	0.21282
11	10	Fusion	2	0.236111
12	10	Fusion	2	0.256161
13	10	Fusion	2	0.244331
14	10	Fusion	2	0.265898
0	10	Fusion	3	0.2795
1	10	Fusion	3	0.308878
2	10	Fusion	3	0.188263
3	10	Fusion	3	0.244182
4	10	Fusion	3	0.265752
5	10	Fusion	3	0.252396
6	10	Fusion	3	0.282409
7	10	Fusion	3	0.272815
8	10	Fusion	3	0.236977
9	10	Fusion	3	0.221167
10	10	Fusion	3	0.217152
11	10	Fusion	3	0.247139
12	10	Fusion	3	0.248239
13	10	Fusion	3	0.262391
14	10	Fusion	3	0.264348
0	10	Fusion	4	0.268757
1	10	Fusion	4	0.275244
2	10	Fusion	4	0.221497
3	10	Fusion	4	0.253672
4	10	Fusion	4	0.282114
5	10	Fusion	4	0.261053
6	10	Fusion	4	0.263585
7	10	Fusion	4	0.265894
8	10	Fusion	4	0.199854
9	10	Fusion	4	0.254227
10	10	Fusion	4	0.193741
11	10	Fusion	4	0.241479
12	10	Fusion	4	0.235397
13	10	Fusion	4	0.239606
14	10	Fusion	4	0.230378
0	10	Fusion	5	0.242692
1	10	Fusion	5	0.236776
2	10	Fusion	5	0.213112
3	10	Fusion	5	0.243511
4	10	Fusion	5	0.265947
5	10	Fusion	5	0.316744
6	10	Fusion	5	0.267364
7	10	Fusion	5	0.264453
8	10	Fusion	5	0.240874
9	10	Fusion	5	0.226678
10	10	Fusion	5	0.239732
11	10	Fusion	5	0.287559
12	10	Fusion	5	0.297228
13	10	Fusion	5	0.226933
14	10	Fusion	5	0.287828
0	10	Fusion	1	0.235883
1	10	Fusion	1	0.265272
2	10	Fusion	1	0.225342
3	10	Fusion	1	0.203601
4	10	Fusion	1	0.225189
5	10	Fusion	1	0.304875
6	10	Fusion	1	0.224437
7	10	Fusion	1	0.282813
8	10	Fusion	1	0.214356
9	10	Fusion	1	0.237162
10	10	Fusion	1	0.234214
11	10	Fusion	1	0.282363
12	10	Fusion	1	0.247129
13	10	Fusion	1	0.232049
14	10	Fusion	1	0.263001
0	10	Fusion	2	0.267808
1	10	Fusion	2	0.233636
2	10	Fusion	2	0.224162
3	10	Fusion	2	0.238846
4	10	Fusion	2	0.228858
5	10	Fusion	2	0.287344
6	10	Fusion	2	0.242046
7	10	Fusion	2	0.247919
8	10	Fusion	2	0.214657
9	10	Fusion	2	0.20334
10	10	Fusion	2	0.208437
11	10	Fusion	2	0.232392
12	10	Fusion	2	0.251807
13	10	Fusion	2	0.239827
14	10	Fusion	2	0.26297
0	10	Fusion	3	0.276204
1	10	Fusion	3	0.307263
2	10	Fusion	3	0.185205
3	10	Fusion	3	0.241891
4	10	Fusion	3	0.262527
5	10	Fusion	3	0.251353
6	10	Fusion	3	0.279012
7	10	Fusion	3	0.269428
8	10	Fusion	3	0.23381
9	10	Fusion	3	0.218571
10	10	Fusion	3	0.21517
11	10	Fusion	3	0.242064
12	10	Fusion	3	0.242992
13	10	Fusion	3	0.259064
14	10	Fusion	3	0.261319
0	10	Fusion	4	0.265569
1	10	Fusion	4	0.273023
2	10	Fusion	4	0.217993
3	10	Fusion	4	0.252221
4	10	Fusion	4	0.277712
5	10	Fusion	4	0.258284
6	10	Fusion	4	0.260127
7	10	Fusion	4	0.262194
8	10	Fusion	4	0.196961
9	10	Fusion	4	0.25067
10	10	Fusion	4	0.192271
11	10	Fusion	4	0.238937
12	10	Fusion	4	0.233049
13	10	Fusion	4	0.236629
14	10	Fusion	4	0.228171
0	10	Fusion	5	0.238129
1	10	Fusion	5	0.236249
2	10	Fusion	5	0.210531
3	10	Fusion	5	0.240723
4	10	Fusion	5	0.262269
5	10	Fusion	5	0.312468
6	10	Fusion	5	0.264547
7	10	Fusion	5	0.261221
8	10	Fusion	5	0.237661
9	10	Fusion	5	0.222719
10	10	Fusion	5	0.236757
11	10	Fusion	5	0.284187
12	10	Fusion	5	0.294132
13	10	Fusion	5	0.223723
14	10	Fusion	5	0.284078
0	10	Fusion	1	0.230343
1	10	Fusion	1	0.265013
2	10	Fusion	1	0.220109
3	10	Fusion	1	0.200509
4	10	Fusion	1	0.220715
5	10	Fusion	1	0.299711
6	10	Fusion	1	0.218601
7	10	Fusion	1	0.277593
8	10	Fusion	1	0.211037
9	10	Fusion	1	0.230122
10	10	Fusion	1	0.229412
11	10	Fusion	1	0.277673
12	10	Fusion	1	0.242232
13	10	Fusion	1	0.228286
14	10	Fusion	1	0.256265
0	10	Fusion	2	0.262615
1	10	Fusion	2	0.231019
2	10	Fusion	2	0.218901
3	10	Fusion	2	0.234613
4	10	Fusion	2	0.22432
5	10	Fusion	2	0.282672
6	10	Fusion	2	0.235643
7	10	Fusion	2	0.244027
8	10	Fusion	2	0.210307
9	10	Fusion	2	0.199926
10	10	Fusion	2	0.203629
11	10	Fusion	2	0.227902
12	10	Fusion	2	0.246391
13	10	Fusion	2	0.234083
14	10	Fusion	2	0.257099
0	10	Fusion	3	0.270322
1	10	Fusion	3	0.305208
2	10	Fusion	3	0.180898
3	10	Fusion	3	0.238383
4	10	Fusion	3	0.258195
5	10	Fusion	3	0.2481
6	10	Fusion	3	0.272877
7	10	Fusion	3	0.263769
8	10	Fusion	3	0.229448
9	10	Fusion	3	0.216276
10	10	Fusion	3	0.210973
11	10	Fusion	3	0.235997
12	10	Fusion	3	0.23824
13	10	Fusion	3	0.254831
14	10	Fusion	3	0.255804
0	10	Fusion	4	0.25979
1	10	Fusion	4	0.271029
2	10	Fusion	4	0.2132
3	10	Fusion	4	0.249399
4	10	Fusion	4	0.273208
5	10	Fusion	4	0.253854
6	10	Fusion	4	0.254104
7	10	Fusion	4	0.256366
8	10	Fusion	4	0.193399
9	10	Fusion	4	0.245152
10	10	Fusion	4	0.189521
11	10	Fusion	4	0.234664
12	10	Fusion	4	0.229442
13	10	Fusion	4	0.233021
14	10	Fusion	4	0.223662
0	10	Fusion	5	0.232346
1	10	Fusion	5	0.235321
2	10	Fusion	5	0.205005
3	10	Fusion	5	0.236165
4	10	Fusion	5	0.257551
5	10	Fusion	5	0.305914
6	10	Fusion	5	0.258146
7	10	Fusion	5	0.255343
8	10	Fusion	5	0.232364
9	10	Fusion	5	0.218151
10	10	Fusion	5	0.232643
11	10	Fusion	5	0.281038
12	10	Fusion	5	0.289258
13	10	Fusion	5	0.219099
14	10	Fusion	5	0.277482
0	10	Fusion	1	0.225651
1	10	Fusion	1	0.264296
2	10	Fusion	1	0.213397
3	10	Fusion	1	0.196542
4	10	Fusion	1	0.21616
5	10	Fusion	1	0.294186
6	10	Fusion	1	0.212333
7	10	Fusion	1	0.27029
8	10	Fusion	1	0.208426
9	10	Fusion	1	0.223964
10	10	Fusion	1	0.223888
11	10	Fusion	1	0.272845
12	10	Fusion	1	0.235865
13	10	Fusion	1	0.222701
14	10	Fusion	1	0.248662
0	10	Fusion	2	0.257867
1	10	Fusion	2	0.228732
2	10	Fusion	2	0.21221
3	10	Fusion	2	0.230124
4	10	Fusion	2	0.218901
5	10	Fusion	2	0.277974
6	10	Fusion	2	0.229068
7	10	Fusion	2	0.23858
8	10	Fusion	2	0.205632
9	10	Fusion	2	0.196861
10	10	Fusion	2	0.19732
11	10	Fusion	2	0.223793
12	10	Fusion	2	0.240598
13	10	Fusion	2	0.226875
14	10	Fusion	2	0.250868
0	10	Fusion	3	0.26523
1	10	Fusion	3	0.303659
2	10	Fusion	3	0.176557
3	10	Fusion	3	0.233858
4	10	Fusion	3	0.252963
5	10	Fusion	3	0.244013
6	10	Fusion	3	0.266033
7	10	Fusion	3	0.25644
8	10	Fusion	3	0.225418
9	10	Fusion	3	0.213587
10	10	Fusion	3	0.205459
11	10	Fusion	3	0.231223
12	10	Fusion	3	0.233891
13	10	Fusion	3	0.249215
14	10	Fusion	3	0.250228
0	10	Fusion	4	0.254899
1	10	Fusion	4	0.269908
2	10	Fusion	4	0.208419
3	10	Fusion	4	0.245605
4	10	Fusion	4	0.268142
5	10	Fusion	4	0.248395
6	10	Fusion	4	0.246759
7	10	Fusion	4	0.248859
8	10	Fusion	4	0.190292
9	10	Fusion	4	0.239964
10	10	Fusion	4	0.184503
11	10	Fusion	4	0.231144
12	10	Fusion	4	0.22625
13	10	Fusion	4	0.228359
14	10	Fusion	4	0.218889
0	10	Fusion	5	0.227075
1	10	Fusion	5	0.235004
2	10	Fusion	5	0.198588
3	10	Fusion	5	0.230221
4	10	Fusion	5	0.253228
5	10	Fusion	5	0.297845
6	10	Fusion	5	0.251279
7	10	Fusion	5	0.247914
8	10	Fusion	5	0.227587
9	10	Fusion	5	0.214047
10	10	Fusion	5	0.2277
11	10	Fusion	5	0.277877
12	10	Fusion	5	0.283981
13	10	Fusion	5	0.213368
14	10	Fusion	5	0.269968

### Sheet: STable 15
Supplementary Table 15: Within- and between-individual similarity of parcellations generated by mRBM-HBP in HPN.
Index	Prior	Test run 1	Test run 2	Within vs. Between	Dice
1	Rest	1	2	Within	0.625496
2	Rest	1	2	Within	0.678323
3	Rest	1	2	Within	0.682101
4	Rest	1	2	Within	0.734427
5	Rest	1	2	Within	0.689089
6	Rest	1	2	Within	0.663667
7	Rest	1	2	Within	0.585023
8	Rest	1	2	Within	0.670662
9	Rest	1	2	Within	0.65807
10	Rest	1	2	Within	0.611631
11	Rest	1	2	Within	0.64034
1	Rest	1	3	Within	0.649503
2	Rest	1	3	Within	0.648623
3	Rest	1	3	Within	0.644217
4	Rest	1	3	Within	0.765351
5	Rest	1	3	Within	0.677667
6	Rest	1	3	Within	0.624867
7	Rest	1	3	Within	0.605214
8	Rest	1	3	Within	0.666787
9	Rest	1	3	Within	0.649017
10	Rest	1	3	Within	0.646239
11	Rest	1	3	Within	0.692288
1	Rest	1	4	Within	0.599186
2	Rest	1	4	Within	0.644464
3	Rest	1	4	Within	0.653313
4	Rest	1	4	Within	0.714133
5	Rest	1	4	Within	0.696801
6	Rest	1	4	Within	0.663336
7	Rest	1	4	Within	0.589615
8	Rest	1	4	Within	0.672874
9	Rest	1	4	Within	0.592457
10	Rest	1	4	Within	0.624096
11	Rest	1	4	Within	0.618639
1	Rest	1	5	Within	0.615527
2	Rest	1	5	Within	0.644759
3	Rest	1	5	Within	0.655823
4	Rest	1	5	Within	0.711793
5	Rest	1	5	Within	0.690581
6	Rest	1	5	Within	0.645362
7	Rest	1	5	Within	0.590245
8	Rest	1	5	Within	0.668085
9	Rest	1	5	Within	0.604145
10	Rest	1	5	Within	0.621053
11	Rest	1	5	Within	0.607674
1	Rest	1	6	Within	0.589669
2	Rest	1	6	Within	0.640836
3	Rest	1	6	Within	0.614108
4	Rest	1	6	Within	0.717341
5	Rest	1	6	Within	0.707876
6	Rest	1	6	Within	0.609392
7	Rest	1	6	Within	0.577351
8	Rest	1	6	Within	0.647358
9	Rest	1	6	Within	0.62216
10	Rest	1	6	Within	0.616774
11	Rest	1	6	Within	0.682686
1	Rest	1	7	Within	0.572445
2	Rest	1	7	Within	0.623366
3	Rest	1	7	Within	0.649367
4	Rest	1	7	Within	0.711003
5	Rest	1	7	Within	0.689466
6	Rest	1	7	Within	0.585984
7	Rest	1	7	Within	0.590479
8	Rest	1	7	Within	0.62509
9	Rest	1	7	Within	0.613208
10	Rest	1	7	Within	0.614215
11	Rest	1	7	Within	0.610917
1	Rest	1	8	Within	0.639654
2	Rest	1	8	Within	0.669551
3	Rest	1	8	Within	0.60322
4	Rest	1	8	Within	0.703826
5	Rest	1	8	Within	0.679755
6	Rest	1	8	Within	0.635127
7	Rest	1	8	Within	0.618629
8	Rest	1	8	Within	0.613068
9	Rest	1	8	Within	0.595969
10	Rest	1	8	Within	0.628785
11	Rest	1	8	Within	0.57889
1	Rest	1	9	Within	0.602954
2	Rest	1	9	Within	0.679762
3	Rest	1	9	Within	0.640839
4	Rest	1	9	Within	0.662252
5	Rest	1	9	Within	0.686093
6	Rest	1	9	Within	0.640924
7	Rest	1	9	Within	0.590162
8	Rest	1	9	Within	0.635169
9	Rest	1	9	Within	0.640317
10	Rest	1	9	Within	0.639879
11	Rest	1	9	Within	0.56581
1	Rest	1	10	Within	0.634929
2	Rest	1	10	Within	0.675336
3	Rest	1	10	Within	0.639815
4	Rest	1	10	Within	0.698208
5	Rest	1	10	Within	0.696065
6	Rest	1	10	Within	0.641355
7	Rest	1	10	Within	0.648198
8	Rest	1	10	Within	0.630185
9	Rest	1	10	Within	0.633802
10	Rest	1	10	Within	0.654175
11	Rest	1	10	Within	0.595448
1	Rest	1	11	Within	0.59762
2	Rest	1	11	Within	0.64598
3	Rest	1	11	Within	0.596658
4	Rest	1	11	Within	0.702147
5	Rest	1	11	Within	0.674446
6	Rest	1	11	Within	0.667496
7	Rest	1	11	Within	0.57615
8	Rest	1	11	Within	0.644947
9	Rest	1	11	Within	0.656796
10	Rest	1	11	Within	0.62383
11	Rest	1	11	Within	0.632049
1	Rest	1	12	Within	0.553778
2	Rest	1	12	Within	0.64634
3	Rest	1	12	Within	0.616246
4	Rest	1	12	Within	0.667506
5	Rest	1	12	Within	0.660952
6	Rest	1	12	Within	0.639503
7	Rest	1	12	Within	0.606554
8	Rest	1	12	Within	0.647695
9	Rest	1	12	Within	0.609544
10	Rest	1	12	Within	0.588766
11	Rest	1	12	Within	0.622071
1	Rest	1	13	Within	0.610427
2	Rest	1	13	Within	0.588331
3	Rest	1	13	Within	0.619376
4	Rest	1	13	Within	0.638943
5	Rest	1	13	Within	0.70455
6	Rest	1	13	Within	0.603226
7	Rest	1	13	Within	0.578937
8	Rest	1	13	Within	0.651418
9	Rest	1	13	Within	0.609232
10	Rest	1	13	Within	0.639605
11	Rest	1	13	Within	0.577451
1	Rest	1	14	Within	0.618057
2	Rest	1	14	Within	0.650617
3	Rest	1	14	Within	0.643496
4	Rest	1	14	Within	0.693919
5	Rest	1	14	Within	0.668639
6	Rest	1	14	Within	0.661017
7	Rest	1	14	Within	0.596233
8	Rest	1	14	Within	0.631986
9	Rest	1	14	Within	0.593107
10	Rest	1	14	Within	0.611691
11	Rest	1	14	Within	0.583289
1	Rest	1	15	Within	0.592386
2	Rest	1	15	Within	0.599544
3	Rest	1	15	Within	0.634253
4	Rest	1	15	Within	0.724197
5	Rest	1	15	Within	0.653684
6	Rest	1	15	Within	0.670939
7	Rest	1	15	Within	0.595569
8	Rest	1	15	Within	0.634467
9	Rest	1	15	Within	0.647169
10	Rest	1	15	Within	0.64123
11	Rest	1	15	Within	0.620803
1	Rest	2	3	Within	0.648385
2	Rest	2	3	Within	0.617279
3	Rest	2	3	Within	0.622948
4	Rest	2	3	Within	0.732251
5	Rest	2	3	Within	0.677219
6	Rest	2	3	Within	0.636485
7	Rest	2	3	Within	0.612828
8	Rest	2	3	Within	0.648017
9	Rest	2	3	Within	0.666716
10	Rest	2	3	Within	0.622657
11	Rest	2	3	Within	0.65522
1	Rest	2	4	Within	0.612613
2	Rest	2	4	Within	0.669223
3	Rest	2	4	Within	0.653148
4	Rest	2	4	Within	0.698699
5	Rest	2	4	Within	0.666046
6	Rest	2	4	Within	0.670668
7	Rest	2	4	Within	0.59627
8	Rest	2	4	Within	0.65369
9	Rest	2	4	Within	0.669255
10	Rest	2	4	Within	0.624724
11	Rest	2	4	Within	0.648159
1	Rest	2	5	Within	0.676758
2	Rest	2	5	Within	0.660005
3	Rest	2	5	Within	0.665799
4	Rest	2	5	Within	0.700017
5	Rest	2	5	Within	0.676946
6	Rest	2	5	Within	0.658604
7	Rest	2	5	Within	0.604041
8	Rest	2	5	Within	0.652539
9	Rest	2	5	Within	0.659161
10	Rest	2	5	Within	0.61282
11	Rest	2	5	Within	0.619119
1	Rest	2	6	Within	0.605922
2	Rest	2	6	Within	0.643211
3	Rest	2	6	Within	0.603172
4	Rest	2	6	Within	0.718213
5	Rest	2	6	Within	0.682573
6	Rest	2	6	Within	0.610949
7	Rest	2	6	Within	0.619514
8	Rest	2	6	Within	0.6536
9	Rest	2	6	Within	0.664951
10	Rest	2	6	Within	0.615024
11	Rest	2	6	Within	0.655966
1	Rest	2	7	Within	0.603698
2	Rest	2	7	Within	0.621509
3	Rest	2	7	Within	0.643955
4	Rest	2	7	Within	0.71657
5	Rest	2	7	Within	0.657979
6	Rest	2	7	Within	0.614377
7	Rest	2	7	Within	0.596055
8	Rest	2	7	Within	0.630198
9	Rest	2	7	Within	0.655471
10	Rest	2	7	Within	0.584065
11	Rest	2	7	Within	0.654359
1	Rest	2	8	Within	0.627662
2	Rest	2	8	Within	0.639352
3	Rest	2	8	Within	0.600307
4	Rest	2	8	Within	0.703889
5	Rest	2	8	Within	0.670469
6	Rest	2	8	Within	0.634988
7	Rest	2	8	Within	0.621896
8	Rest	2	8	Within	0.623433
9	Rest	2	8	Within	0.656221
10	Rest	2	8	Within	0.592135
11	Rest	2	8	Within	0.61409
1	Rest	2	9	Within	0.633428
2	Rest	2	9	Within	0.638281
3	Rest	2	9	Within	0.637951
4	Rest	2	9	Within	0.655874
5	Rest	2	9	Within	0.661978
6	Rest	2	9	Within	0.629333
7	Rest	2	9	Within	0.629704
8	Rest	2	9	Within	0.615751
9	Rest	2	9	Within	0.677361
10	Rest	2	9	Within	0.586395
11	Rest	2	9	Within	0.627715
1	Rest	2	10	Within	0.675043
2	Rest	2	10	Within	0.658827
3	Rest	2	10	Within	0.640205
4	Rest	2	10	Within	0.691351
5	Rest	2	10	Within	0.649625
6	Rest	2	10	Within	0.645486
7	Rest	2	10	Within	0.616819
8	Rest	2	10	Within	0.629678
9	Rest	2	10	Within	0.676387
10	Rest	2	10	Within	0.61823
11	Rest	2	10	Within	0.606214
1	Rest	2	11	Within	0.6157
2	Rest	2	11	Within	0.643489
3	Rest	2	11	Within	0.597832
4	Rest	2	11	Within	0.680583
5	Rest	2	11	Within	0.659958
6	Rest	2	11	Within	0.638841
7	Rest	2	11	Within	0.576874
8	Rest	2	11	Within	0.647278
9	Rest	2	11	Within	0.611361
10	Rest	2	11	Within	0.602843
11	Rest	2	11	Within	0.609466
1	Rest	2	12	Within	0.59829
2	Rest	2	12	Within	0.648479
3	Rest	2	12	Within	0.613229
4	Rest	2	12	Within	0.669869
5	Rest	2	12	Within	0.650457
6	Rest	2	12	Within	0.657332
7	Rest	2	12	Within	0.605844
8	Rest	2	12	Within	0.648829
9	Rest	2	12	Within	0.663247
10	Rest	2	12	Within	0.619705
11	Rest	2	12	Within	0.613816
1	Rest	2	13	Within	0.672547
2	Rest	2	13	Within	0.582301
3	Rest	2	13	Within	0.646665
4	Rest	2	13	Within	0.637003
5	Rest	2	13	Within	0.688341
6	Rest	2	13	Within	0.622016
7	Rest	2	13	Within	0.626303
8	Rest	2	13	Within	0.638974
9	Rest	2	13	Within	0.647086
10	Rest	2	13	Within	0.605456
11	Rest	2	13	Within	0.63713
1	Rest	2	14	Within	0.644072
2	Rest	2	14	Within	0.641917
3	Rest	2	14	Within	0.655967
4	Rest	2	14	Within	0.676403
5	Rest	2	14	Within	0.684598
6	Rest	2	14	Within	0.645547
7	Rest	2	14	Within	0.573611
8	Rest	2	14	Within	0.617466
9	Rest	2	14	Within	0.628009
10	Rest	2	14	Within	0.601285
11	Rest	2	14	Within	0.614293
1	Rest	2	15	Within	0.58651
2	Rest	2	15	Within	0.642047
3	Rest	2	15	Within	0.639338
4	Rest	2	15	Within	0.701894
5	Rest	2	15	Within	0.667363
6	Rest	2	15	Within	0.642679
7	Rest	2	15	Within	0.594074
8	Rest	2	15	Within	0.618445
9	Rest	2	15	Within	0.652275
10	Rest	2	15	Within	0.584112
11	Rest	2	15	Within	0.635531
1	Rest	3	4	Within	0.630855
2	Rest	3	4	Within	0.630063
3	Rest	3	4	Within	0.597651
4	Rest	3	4	Within	0.718831
5	Rest	3	4	Within	0.700626
6	Rest	3	4	Within	0.67199
7	Rest	3	4	Within	0.61843
8	Rest	3	4	Within	0.689108
9	Rest	3	4	Within	0.66352
10	Rest	3	4	Within	0.606458
11	Rest	3	4	Within	0.632337
1	Rest	3	5	Within	0.631335
2	Rest	3	5	Within	0.597389
3	Rest	3	5	Within	0.643155
4	Rest	3	5	Within	0.726028
5	Rest	3	5	Within	0.71958
6	Rest	3	5	Within	0.656573
7	Rest	3	5	Within	0.612137
8	Rest	3	5	Within	0.679996
9	Rest	3	5	Within	0.627703
10	Rest	3	5	Within	0.598652
11	Rest	3	5	Within	0.647853
1	Rest	3	6	Within	0.593028
2	Rest	3	6	Within	0.636942
3	Rest	3	6	Within	0.634297
4	Rest	3	6	Within	0.720225
5	Rest	3	6	Within	0.686539
6	Rest	3	6	Within	0.65156
7	Rest	3	6	Within	0.63081
8	Rest	3	6	Within	0.664516
9	Rest	3	6	Within	0.707946
10	Rest	3	6	Within	0.625446
11	Rest	3	6	Within	0.701039
1	Rest	3	7	Within	0.605037
2	Rest	3	7	Within	0.61115
3	Rest	3	7	Within	0.652401
4	Rest	3	7	Within	0.706421
5	Rest	3	7	Within	0.663194
6	Rest	3	7	Within	0.646484
7	Rest	3	7	Within	0.60953
8	Rest	3	7	Within	0.684009
9	Rest	3	7	Within	0.628833
10	Rest	3	7	Within	0.602026
11	Rest	3	7	Within	0.645713
1	Rest	3	8	Within	0.642483
2	Rest	3	8	Within	0.618057
3	Rest	3	8	Within	0.627325
4	Rest	3	8	Within	0.715062
5	Rest	3	8	Within	0.685748
6	Rest	3	8	Within	0.625664
7	Rest	3	8	Within	0.60404
8	Rest	3	8	Within	0.655892
9	Rest	3	8	Within	0.623448
10	Rest	3	8	Within	0.613087
11	Rest	3	8	Within	0.604607
1	Rest	3	9	Within	0.627897
2	Rest	3	9	Within	0.631568
3	Rest	3	9	Within	0.648349
4	Rest	3	9	Within	0.668873
5	Rest	3	9	Within	0.672479
6	Rest	3	9	Within	0.636717
7	Rest	3	9	Within	0.611886
8	Rest	3	9	Within	0.613088
9	Rest	3	9	Within	0.638974
10	Rest	3	9	Within	0.635914
11	Rest	3	9	Within	0.60771
1	Rest	3	10	Within	0.665041
2	Rest	3	10	Within	0.648216
3	Rest	3	10	Within	0.635148
4	Rest	3	10	Within	0.711276
5	Rest	3	10	Within	0.664072
6	Rest	3	10	Within	0.649333
7	Rest	3	10	Within	0.638663
8	Rest	3	10	Within	0.626996
9	Rest	3	10	Within	0.658791
10	Rest	3	10	Within	0.62794
11	Rest	3	10	Within	0.632454
1	Rest	3	11	Within	0.621239
2	Rest	3	11	Within	0.623183
3	Rest	3	11	Within	0.621226
4	Rest	3	11	Within	0.708053
5	Rest	3	11	Within	0.713118
6	Rest	3	11	Within	0.625518
7	Rest	3	11	Within	0.564964
8	Rest	3	11	Within	0.649821
9	Rest	3	11	Within	0.613917
10	Rest	3	11	Within	0.657315
11	Rest	3	11	Within	0.645017
1	Rest	3	12	Within	0.598446
2	Rest	3	12	Within	0.60302
3	Rest	3	12	Within	0.59387
4	Rest	3	12	Within	0.696305
5	Rest	3	12	Within	0.689477
6	Rest	3	12	Within	0.65514
7	Rest	3	12	Within	0.587742
8	Rest	3	12	Within	0.650452
9	Rest	3	12	Within	0.651428
10	Rest	3	12	Within	0.640931
11	Rest	3	12	Within	0.652083
1	Rest	3	13	Within	0.628076
2	Rest	3	13	Within	0.603532
3	Rest	3	13	Within	0.593949
4	Rest	3	13	Within	0.659127
5	Rest	3	13	Within	0.651634
6	Rest	3	13	Within	0.635435
7	Rest	3	13	Within	0.601828
8	Rest	3	13	Within	0.678974
9	Rest	3	13	Within	0.629419
10	Rest	3	13	Within	0.671572
11	Rest	3	13	Within	0.617982
1	Rest	3	14	Within	0.636277
2	Rest	3	14	Within	0.620791
3	Rest	3	14	Within	0.621465
4	Rest	3	14	Within	0.72286
5	Rest	3	14	Within	0.706277
6	Rest	3	14	Within	0.60821
7	Rest	3	14	Within	0.60223
8	Rest	3	14	Within	0.614396
9	Rest	3	14	Within	0.637058
10	Rest	3	14	Within	0.63019
11	Rest	3	14	Within	0.603159
1	Rest	3	15	Within	0.618686
2	Rest	3	15	Within	0.605543
3	Rest	3	15	Within	0.629883
4	Rest	3	15	Within	0.721416
5	Rest	3	15	Within	0.666542
6	Rest	3	15	Within	0.660313
7	Rest	3	15	Within	0.587539
8	Rest	3	15	Within	0.643274
9	Rest	3	15	Within	0.652468
10	Rest	3	15	Within	0.632794
11	Rest	3	15	Within	0.643318
1	Rest	4	5	Within	0.607319
2	Rest	4	5	Within	0.670865
3	Rest	4	5	Within	0.615932
4	Rest	4	5	Within	0.740372
5	Rest	4	5	Within	0.718517
6	Rest	4	5	Within	0.683509
7	Rest	4	5	Within	0.625448
8	Rest	4	5	Within	0.685293
9	Rest	4	5	Within	0.667317
10	Rest	4	5	Within	0.64522
11	Rest	4	5	Within	0.612316
1	Rest	4	6	Within	0.609958
2	Rest	4	6	Within	0.640448
3	Rest	4	6	Within	0.585796
4	Rest	4	6	Within	0.700132
5	Rest	4	6	Within	0.681296
6	Rest	4	6	Within	0.63807
7	Rest	4	6	Within	0.597245
8	Rest	4	6	Within	0.684105
9	Rest	4	6	Within	0.653872
10	Rest	4	6	Within	0.608618
11	Rest	4	6	Within	0.636112
1	Rest	4	7	Within	0.595908
2	Rest	4	7	Within	0.667251
3	Rest	4	7	Within	0.628377
4	Rest	4	7	Within	0.707013
5	Rest	4	7	Within	0.658575
6	Rest	4	7	Within	0.632249
7	Rest	4	7	Within	0.632516
8	Rest	4	7	Within	0.68253
9	Rest	4	7	Within	0.648712
10	Rest	4	7	Within	0.623935
11	Rest	4	7	Within	0.67115
1	Rest	4	8	Within	0.619878
2	Rest	4	8	Within	0.662085
3	Rest	4	8	Within	0.546934
4	Rest	4	8	Within	0.718498
5	Rest	4	8	Within	0.684756
6	Rest	4	8	Within	0.673266
7	Rest	4	8	Within	0.641307
8	Rest	4	8	Within	0.637524
9	Rest	4	8	Within	0.631225
10	Rest	4	8	Within	0.59827
11	Rest	4	8	Within	0.683266
1	Rest	4	9	Within	0.645442
2	Rest	4	9	Within	0.645692
3	Rest	4	9	Within	0.612463
4	Rest	4	9	Within	0.654338
5	Rest	4	9	Within	0.697398
6	Rest	4	9	Within	0.666662
7	Rest	4	9	Within	0.637608
8	Rest	4	9	Within	0.662047
9	Rest	4	9	Within	0.63037
10	Rest	4	9	Within	0.600879
11	Rest	4	9	Within	0.630341
1	Rest	4	10	Within	0.649986
2	Rest	4	10	Within	0.63781
3	Rest	4	10	Within	0.576492
4	Rest	4	10	Within	0.700515
5	Rest	4	10	Within	0.702237
6	Rest	4	10	Within	0.689763
7	Rest	4	10	Within	0.636144
8	Rest	4	10	Within	0.661897
9	Rest	4	10	Within	0.656865
10	Rest	4	10	Within	0.647382
11	Rest	4	10	Within	0.627837
1	Rest	4	11	Within	0.628948
2	Rest	4	11	Within	0.654745
3	Rest	4	11	Within	0.597672
4	Rest	4	11	Within	0.708343
5	Rest	4	11	Within	0.707028
6	Rest	4	11	Within	0.666661
7	Rest	4	11	Within	0.610453
8	Rest	4	11	Within	0.672342
9	Rest	4	11	Within	0.583103
10	Rest	4	11	Within	0.584112
11	Rest	4	11	Within	0.637098
1	Rest	4	12	Within	0.594802
2	Rest	4	12	Within	0.652357
3	Rest	4	12	Within	0.61098
4	Rest	4	12	Within	0.70908
5	Rest	4	12	Within	0.692746
6	Rest	4	12	Within	0.692951
7	Rest	4	12	Within	0.640556
8	Rest	4	12	Within	0.658982
9	Rest	4	12	Within	0.654026
10	Rest	4	12	Within	0.590642
11	Rest	4	12	Within	0.639248
1	Rest	4	13	Within	0.606045
2	Rest	4	13	Within	0.603565
3	Rest	4	13	Within	0.60559
4	Rest	4	13	Within	0.690152
5	Rest	4	13	Within	0.705456
6	Rest	4	13	Within	0.659458
7	Rest	4	13	Within	0.611031
8	Rest	4	13	Within	0.668283
9	Rest	4	13	Within	0.66021
10	Rest	4	13	Within	0.59662
11	Rest	4	13	Within	0.642376
1	Rest	4	14	Within	0.620726
2	Rest	4	14	Within	0.641603
3	Rest	4	14	Within	0.63681
4	Rest	4	14	Within	0.721814
5	Rest	4	14	Within	0.704256
6	Rest	4	14	Within	0.684617
7	Rest	4	14	Within	0.624618
8	Rest	4	14	Within	0.639999
9	Rest	4	14	Within	0.638608
10	Rest	4	14	Within	0.649282
11	Rest	4	14	Within	0.6471
1	Rest	4	15	Within	0.608894
2	Rest	4	15	Within	0.615504
3	Rest	4	15	Within	0.582477
4	Rest	4	15	Within	0.735035
5	Rest	4	15	Within	0.668222
6	Rest	4	15	Within	0.687779
7	Rest	4	15	Within	0.614445
8	Rest	4	15	Within	0.658029
9	Rest	4	15	Within	0.605251
10	Rest	4	15	Within	0.59388
11	Rest	4	15	Within	0.632666
1	Rest	5	6	Within	0.603785
2	Rest	5	6	Within	0.614079
3	Rest	5	6	Within	0.632282
4	Rest	5	6	Within	0.709884
5	Rest	5	6	Within	0.678569
6	Rest	5	6	Within	0.618236
7	Rest	5	6	Within	0.616689
8	Rest	5	6	Within	0.684551
9	Rest	5	6	Within	0.623059
10	Rest	5	6	Within	0.644247
11	Rest	5	6	Within	0.623275
1	Rest	5	7	Within	0.618959
2	Rest	5	7	Within	0.624841
3	Rest	5	7	Within	0.66141
4	Rest	5	7	Within	0.702359
5	Rest	5	7	Within	0.652325
6	Rest	5	7	Within	0.61832
7	Rest	5	7	Within	0.609382
8	Rest	5	7	Within	0.662863
9	Rest	5	7	Within	0.650032
10	Rest	5	7	Within	0.622527
11	Rest	5	7	Within	0.672619
1	Rest	5	8	Within	0.639567
2	Rest	5	8	Within	0.643543
3	Rest	5	8	Within	0.63346
4	Rest	5	8	Within	0.746802
5	Rest	5	8	Within	0.678374
6	Rest	5	8	Within	0.663667
7	Rest	5	8	Within	0.6132
8	Rest	5	8	Within	0.612987
9	Rest	5	8	Within	0.644462
10	Rest	5	8	Within	0.596716
11	Rest	5	8	Within	0.629542
1	Rest	5	9	Within	0.657158
2	Rest	5	9	Within	0.627987
3	Rest	5	9	Within	0.675388
4	Rest	5	9	Within	0.661212
5	Rest	5	9	Within	0.675749
6	Rest	5	9	Within	0.671999
7	Rest	5	9	Within	0.618696
8	Rest	5	9	Within	0.661821
9	Rest	5	9	Within	0.659307
10	Rest	5	9	Within	0.605508
11	Rest	5	9	Within	0.631855
1	Rest	5	10	Within	0.672681
2	Rest	5	10	Within	0.6248
3	Rest	5	10	Within	0.668582
4	Rest	5	10	Within	0.7194
5	Rest	5	10	Within	0.68266
6	Rest	5	10	Within	0.659276
7	Rest	5	10	Within	0.608036
8	Rest	5	10	Within	0.669544
9	Rest	5	10	Within	0.6575
10	Rest	5	10	Within	0.601363
11	Rest	5	10	Within	0.692315
1	Rest	5	11	Within	0.615946
2	Rest	5	11	Within	0.649456
3	Rest	5	11	Within	0.607779
4	Rest	5	11	Within	0.716897
5	Rest	5	11	Within	0.698224
6	Rest	5	11	Within	0.649674
7	Rest	5	11	Within	0.562697
8	Rest	5	11	Within	0.665319
9	Rest	5	11	Within	0.594873
10	Rest	5	11	Within	0.582515
11	Rest	5	11	Within	0.667028
1	Rest	5	12	Within	0.617772
2	Rest	5	12	Within	0.657372
3	Rest	5	12	Within	0.616983
4	Rest	5	12	Within	0.711596
5	Rest	5	12	Within	0.669497
6	Rest	5	12	Within	0.645669
7	Rest	5	12	Within	0.614355
8	Rest	5	12	Within	0.628011
9	Rest	5	12	Within	0.660222
10	Rest	5	12	Within	0.595119
11	Rest	5	12	Within	0.677355
1	Rest	5	13	Within	0.665195
2	Rest	5	13	Within	0.58126
3	Rest	5	13	Within	0.631263
4	Rest	5	13	Within	0.675719
5	Rest	5	13	Within	0.679218
6	Rest	5	13	Within	0.645811
7	Rest	5	13	Within	0.58917
8	Rest	5	13	Within	0.670316
9	Rest	5	13	Within	0.639172
10	Rest	5	13	Within	0.600818
11	Rest	5	13	Within	0.656054
1	Rest	5	14	Within	0.660025
2	Rest	5	14	Within	0.628098
3	Rest	5	14	Within	0.656727
4	Rest	5	14	Within	0.719476
5	Rest	5	14	Within	0.696761
6	Rest	5	14	Within	0.686161
7	Rest	5	14	Within	0.589028
8	Rest	5	14	Within	0.634509
9	Rest	5	14	Within	0.605902
10	Rest	5	14	Within	0.596404
11	Rest	5	14	Within	0.672363
1	Rest	5	15	Within	0.600641
2	Rest	5	15	Within	0.64294
3	Rest	5	15	Within	0.646627
4	Rest	5	15	Within	0.753674
5	Rest	5	15	Within	0.653015
6	Rest	5	15	Within	0.653408
7	Rest	5	15	Within	0.581813
8	Rest	5	15	Within	0.666704
9	Rest	5	15	Within	0.628
10	Rest	5	15	Within	0.593296
11	Rest	5	15	Within	0.641852
1	Rest	6	7	Within	0.655458
2	Rest	6	7	Within	0.638982
3	Rest	6	7	Within	0.635152
4	Rest	6	7	Within	0.727144
5	Rest	6	7	Within	0.733791
6	Rest	6	7	Within	0.620837
7	Rest	6	7	Within	0.593454
8	Rest	6	7	Within	0.648764
9	Rest	6	7	Within	0.658029
10	Rest	6	7	Within	0.645417
11	Rest	6	7	Within	0.638387
1	Rest	6	8	Within	0.603109
2	Rest	6	8	Within	0.639381
3	Rest	6	8	Within	0.594004
4	Rest	6	8	Within	0.731326
5	Rest	6	8	Within	0.711716
6	Rest	6	8	Within	0.627588
7	Rest	6	8	Within	0.631288
8	Rest	6	8	Within	0.616689
9	Rest	6	8	Within	0.620497
10	Rest	6	8	Within	0.603606
11	Rest	6	8	Within	0.601728
1	Rest	6	9	Within	0.656153
2	Rest	6	9	Within	0.636974
3	Rest	6	9	Within	0.62605
4	Rest	6	9	Within	0.652014
5	Rest	6	9	Within	0.683788
6	Rest	6	9	Within	0.600863
7	Rest	6	9	Within	0.624615
8	Rest	6	9	Within	0.646916
9	Rest	6	9	Within	0.635906
10	Rest	6	9	Within	0.620996
11	Rest	6	9	Within	0.589453
1	Rest	6	10	Within	0.643115
2	Rest	6	10	Within	0.648065
3	Rest	6	10	Within	0.635251
4	Rest	6	10	Within	0.740563
5	Rest	6	10	Within	0.684421
6	Rest	6	10	Within	0.634963
7	Rest	6	10	Within	0.636014
8	Rest	6	10	Within	0.663982
9	Rest	6	10	Within	0.655959
10	Rest	6	10	Within	0.606693
11	Rest	6	10	Within	0.606358
1	Rest	6	11	Within	0.679872
2	Rest	6	11	Within	0.630916
3	Rest	6	11	Within	0.617059
4	Rest	6	11	Within	0.737869
5	Rest	6	11	Within	0.686706
6	Rest	6	11	Within	0.583537
7	Rest	6	11	Within	0.599082
8	Rest	6	11	Within	0.673511
9	Rest	6	11	Within	0.589671
10	Rest	6	11	Within	0.621895
11	Rest	6	11	Within	0.629451
1	Rest	6	12	Within	0.658481
2	Rest	6	12	Within	0.635618
3	Rest	6	12	Within	0.566084
4	Rest	6	12	Within	0.672266
5	Rest	6	12	Within	0.705945
6	Rest	6	12	Within	0.628771
7	Rest	6	12	Within	0.619081
8	Rest	6	12	Within	0.622121
9	Rest	6	12	Within	0.650291
10	Rest	6	12	Within	0.642236
11	Rest	6	12	Within	0.630335
1	Rest	6	13	Within	0.596991
2	Rest	6	13	Within	0.61957
3	Rest	6	13	Within	0.575099
4	Rest	6	13	Within	0.643186
5	Rest	6	13	Within	0.686216
6	Rest	6	13	Within	0.614551
7	Rest	6	13	Within	0.618917
8	Rest	6	13	Within	0.638741
9	Rest	6	13	Within	0.628473
10	Rest	6	13	Within	0.633774
11	Rest	6	13	Within	0.595143
1	Rest	6	14	Within	0.651551
2	Rest	6	14	Within	0.641994
3	Rest	6	14	Within	0.634542
4	Rest	6	14	Within	0.703827
5	Rest	6	14	Within	0.696029
6	Rest	6	14	Within	0.621808
7	Rest	6	14	Within	0.585381
8	Rest	6	14	Within	0.612397
9	Rest	6	14	Within	0.652562
10	Rest	6	14	Within	0.615752
11	Rest	6	14	Within	0.594514
1	Rest	6	15	Within	0.64108
2	Rest	6	15	Within	0.607779
3	Rest	6	15	Within	0.630283
4	Rest	6	15	Within	0.734435
5	Rest	6	15	Within	0.676633
6	Rest	6	15	Within	0.633735
7	Rest	6	15	Within	0.596261
8	Rest	6	15	Within	0.626871
9	Rest	6	15	Within	0.642436
10	Rest	6	15	Within	0.612881
11	Rest	6	15	Within	0.652344
1	Rest	7	8	Within	0.610946
2	Rest	7	8	Within	0.66288
3	Rest	7	8	Within	0.638684
4	Rest	7	8	Within	0.729134
5	Rest	7	8	Within	0.717644
6	Rest	7	8	Within	0.649687
7	Rest	7	8	Within	0.624926
8	Rest	7	8	Within	0.703785
9	Rest	7	8	Within	0.633649
10	Rest	7	8	Within	0.660564
11	Rest	7	8	Within	0.689421
1	Rest	7	9	Within	0.687822
2	Rest	7	9	Within	0.625305
3	Rest	7	9	Within	0.646734
4	Rest	7	9	Within	0.661457
5	Rest	7	9	Within	0.671649
6	Rest	7	9	Within	0.607108
7	Rest	7	9	Within	0.606414
8	Rest	7	9	Within	0.621661
9	Rest	7	9	Within	0.630649
10	Rest	7	9	Within	0.635726
11	Rest	7	9	Within	0.643893
1	Rest	7	10	Within	0.638232
2	Rest	7	10	Within	0.618603
3	Rest	7	10	Within	0.656088
4	Rest	7	10	Within	0.706961
5	Rest	7	10	Within	0.673637
6	Rest	7	10	Within	0.626907
7	Rest	7	10	Within	0.599914
8	Rest	7	10	Within	0.635779
9	Rest	7	10	Within	0.638624
10	Rest	7	10	Within	0.637782
11	Rest	7	10	Within	0.661826
1	Rest	7	11	Within	0.665435
2	Rest	7	11	Within	0.653017
3	Rest	7	11	Within	0.6222
4	Rest	7	11	Within	0.70678
5	Rest	7	11	Within	0.671862
6	Rest	7	11	Within	0.59217
7	Rest	7	11	Within	0.577513
8	Rest	7	11	Within	0.627936
9	Rest	7	11	Within	0.585001
10	Rest	7	11	Within	0.594498
11	Rest	7	11	Within	0.670011
1	Rest	7	12	Within	0.686952
2	Rest	7	12	Within	0.647801
3	Rest	7	12	Within	0.622192
4	Rest	7	12	Within	0.697248
5	Rest	7	12	Within	0.686025
6	Rest	7	12	Within	0.649217
7	Rest	7	12	Within	0.605412
8	Rest	7	12	Within	0.645452
9	Rest	7	12	Within	0.64206
10	Rest	7	12	Within	0.602448
11	Rest	7	12	Within	0.660441
1	Rest	7	13	Within	0.615668
2	Rest	7	13	Within	0.613305
3	Rest	7	13	Within	0.616331
4	Rest	7	13	Within	0.672022
5	Rest	7	13	Within	0.670158
6	Rest	7	13	Within	0.623465
7	Rest	7	13	Within	0.573835
8	Rest	7	13	Within	0.668783
9	Rest	7	13	Within	0.663204
10	Rest	7	13	Within	0.626631
11	Rest	7	13	Within	0.687336
1	Rest	7	14	Within	0.634571
2	Rest	7	14	Within	0.616044
3	Rest	7	14	Within	0.64141
4	Rest	7	14	Within	0.679413
5	Rest	7	14	Within	0.686523
6	Rest	7	14	Within	0.609308
7	Rest	7	14	Within	0.622869
8	Rest	7	14	Within	0.616702
9	Rest	7	14	Within	0.611361
10	Rest	7	14	Within	0.620068
11	Rest	7	14	Within	0.679806
1	Rest	7	15	Within	0.672298
2	Rest	7	15	Within	0.606993
3	Rest	7	15	Within	0.644949
4	Rest	7	15	Within	0.711012
5	Rest	7	15	Within	0.676696
6	Rest	7	15	Within	0.602029
7	Rest	7	15	Within	0.608961
8	Rest	7	15	Within	0.655873
9	Rest	7	15	Within	0.617441
10	Rest	7	15	Within	0.626234
11	Rest	7	15	Within	0.650105
1	Rest	8	9	Within	0.628963
2	Rest	8	9	Within	0.678938
3	Rest	8	9	Within	0.656533
4	Rest	8	9	Within	0.69309
5	Rest	8	9	Within	0.686067
6	Rest	8	9	Within	0.641738
7	Rest	8	9	Within	0.663043
8	Rest	8	9	Within	0.572666
9	Rest	8	9	Within	0.644944
10	Rest	8	9	Within	0.664915
11	Rest	8	9	Within	0.623204
1	Rest	8	10	Within	0.646702
2	Rest	8	10	Within	0.641925
3	Rest	8	10	Within	0.660112
4	Rest	8	10	Within	0.725717
5	Rest	8	10	Within	0.683245
6	Rest	8	10	Within	0.667989
7	Rest	8	10	Within	0.654556
8	Rest	8	10	Within	0.601077
9	Rest	8	10	Within	0.648522
10	Rest	8	10	Within	0.643991
11	Rest	8	10	Within	0.65199
1	Rest	8	11	Within	0.62021
2	Rest	8	11	Within	0.656796
3	Rest	8	11	Within	0.588382
4	Rest	8	11	Within	0.721995
5	Rest	8	11	Within	0.694163
6	Rest	8	11	Within	0.637655
7	Rest	8	11	Within	0.598991
8	Rest	8	11	Within	0.609334
9	Rest	8	11	Within	0.60054
10	Rest	8	11	Within	0.611992
11	Rest	8	11	Within	0.642774
1	Rest	8	12	Within	0.58626
2	Rest	8	12	Within	0.670017
3	Rest	8	12	Within	0.570383
4	Rest	8	12	Within	0.710656
5	Rest	8	12	Within	0.701068
6	Rest	8	12	Within	0.652203
7	Rest	8	12	Within	0.655798
8	Rest	8	12	Within	0.638024
9	Rest	8	12	Within	0.639767
10	Rest	8	12	Within	0.62149
11	Rest	8	12	Within	0.616811
1	Rest	8	13	Within	0.633726
2	Rest	8	13	Within	0.615854
3	Rest	8	13	Within	0.594724
4	Rest	8	13	Within	0.680269
5	Rest	8	13	Within	0.690279
6	Rest	8	13	Within	0.641127
7	Rest	8	13	Within	0.636352
8	Rest	8	13	Within	0.637395
9	Rest	8	13	Within	0.62048
10	Rest	8	13	Within	0.650411
11	Rest	8	13	Within	0.663493
1	Rest	8	14	Within	0.627461
2	Rest	8	14	Within	0.660951
3	Rest	8	14	Within	0.601398
4	Rest	8	14	Within	0.69522
5	Rest	8	14	Within	0.705711
6	Rest	8	14	Within	0.664387
7	Rest	8	14	Within	0.603696
8	Rest	8	14	Within	0.588387
9	Rest	8	14	Within	0.587771
10	Rest	8	14	Within	0.60138
11	Rest	8	14	Within	0.662213
1	Rest	8	15	Within	0.606923
2	Rest	8	15	Within	0.588012
3	Rest	8	15	Within	0.647396
4	Rest	8	15	Within	0.75645
5	Rest	8	15	Within	0.689329
6	Rest	8	15	Within	0.645885
7	Rest	8	15	Within	0.63322
8	Rest	8	15	Within	0.612413
9	Rest	8	15	Within	0.626461
10	Rest	8	15	Within	0.650733
11	Rest	8	15	Within	0.628004
1	Rest	9	10	Within	0.688196
2	Rest	9	10	Within	0.674132
3	Rest	9	10	Within	0.665442
4	Rest	9	10	Within	0.666859
5	Rest	9	10	Within	0.683498
6	Rest	9	10	Within	0.637107
7	Rest	9	10	Within	0.641103
8	Rest	9	10	Within	0.672416
9	Rest	9	10	Within	0.69117
10	Rest	9	10	Within	0.666634
11	Rest	9	10	Within	0.654173
1	Rest	9	11	Within	0.670752
2	Rest	9	11	Within	0.641632
3	Rest	9	11	Within	0.632044
4	Rest	9	11	Within	0.680157
5	Rest	9	11	Within	0.706964
6	Rest	9	11	Within	0.676343
7	Rest	9	11	Within	0.605627
8	Rest	9	11	Within	0.638487
9	Rest	9	11	Within	0.619524
10	Rest	9	11	Within	0.669511
11	Rest	9	11	Within	0.612665
1	Rest	9	12	Within	0.683732
2	Rest	9	12	Within	0.664198
3	Rest	9	12	Within	0.604675
4	Rest	9	12	Within	0.658908
5	Rest	9	12	Within	0.673842
6	Rest	9	12	Within	0.649809
7	Rest	9	12	Within	0.632266
8	Rest	9	12	Within	0.619323
9	Rest	9	12	Within	0.660515
10	Rest	9	12	Within	0.611514
11	Rest	9	12	Within	0.664754
1	Rest	9	13	Within	0.641955
2	Rest	9	13	Within	0.613525
3	Rest	9	13	Within	0.646839
4	Rest	9	13	Within	0.618267
5	Rest	9	13	Within	0.689766
6	Rest	9	13	Within	0.639516
7	Rest	9	13	Within	0.645492
8	Rest	9	13	Within	0.643214
9	Rest	9	13	Within	0.649048
10	Rest	9	13	Within	0.664054
11	Rest	9	13	Within	0.681861
1	Rest	9	14	Within	0.684326
2	Rest	9	14	Within	0.663061
3	Rest	9	14	Within	0.647497
4	Rest	9	14	Within	0.652196
5	Rest	9	14	Within	0.68648
6	Rest	9	14	Within	0.65723
7	Rest	9	14	Within	0.595137
8	Rest	9	14	Within	0.677019
9	Rest	9	14	Within	0.62244
10	Rest	9	14	Within	0.606009
11	Rest	9	14	Within	0.660341
1	Rest	9	15	Within	0.676431
2	Rest	9	15	Within	0.592568
3	Rest	9	15	Within	0.682106
4	Rest	9	15	Within	0.689509
5	Rest	9	15	Within	0.665718
6	Rest	9	15	Within	0.653808
7	Rest	9	15	Within	0.607844
8	Rest	9	15	Within	0.651237
9	Rest	9	15	Within	0.651282
10	Rest	9	15	Within	0.672905
11	Rest	9	15	Within	0.6232
1	Rest	10	11	Within	0.666094
2	Rest	10	11	Within	0.625239
3	Rest	10	11	Within	0.606276
4	Rest	10	11	Within	0.777851
5	Rest	10	11	Within	0.678439
6	Rest	10	11	Within	0.64321
7	Rest	10	11	Within	0.626225
8	Rest	10	11	Within	0.665889
9	Rest	10	11	Within	0.612329
10	Rest	10	11	Within	0.642326
11	Rest	10	11	Within	0.680004
1	Rest	10	12	Within	0.639329
2	Rest	10	12	Within	0.655198
3	Rest	10	12	Within	0.587703
4	Rest	10	12	Within	0.674226
5	Rest	10	12	Within	0.667438
6	Rest	10	12	Within	0.661842
7	Rest	10	12	Within	0.629401
8	Rest	10	12	Within	0.638995
9	Rest	10	12	Within	0.664174
10	Rest	10	12	Within	0.61163
11	Rest	10	12	Within	0.653462
1	Rest	10	13	Within	0.66308
2	Rest	10	13	Within	0.612631
3	Rest	10	13	Within	0.630944
4	Rest	10	13	Within	0.648748
5	Rest	10	13	Within	0.672171
6	Rest	10	13	Within	0.660842
7	Rest	10	13	Within	0.621972
8	Rest	10	13	Within	0.64018
9	Rest	10	13	Within	0.650956
10	Rest	10	13	Within	0.667931
11	Rest	10	13	Within	0.67353
1	Rest	10	14	Within	0.678474
2	Rest	10	14	Within	0.641814
3	Rest	10	14	Within	0.623884
4	Rest	10	14	Within	0.71569
5	Rest	10	14	Within	0.65786
6	Rest	10	14	Within	0.673535
7	Rest	10	14	Within	0.619203
8	Rest	10	14	Within	0.631173
9	Rest	10	14	Within	0.649516
10	Rest	10	14	Within	0.63543
11	Rest	10	14	Within	0.672345
1	Rest	10	15	Within	0.640023
2	Rest	10	15	Within	0.601719
3	Rest	10	15	Within	0.678373
4	Rest	10	15	Within	0.73381
5	Rest	10	15	Within	0.649894
6	Rest	10	15	Within	0.675713
7	Rest	10	15	Within	0.622232
8	Rest	10	15	Within	0.65768
9	Rest	10	15	Within	0.65786
10	Rest	10	15	Within	0.643058
11	Rest	10	15	Within	0.640223
1	Rest	11	12	Within	0.682177
2	Rest	11	12	Within	0.665513
3	Rest	11	12	Within	0.595556
4	Rest	11	12	Within	0.679613
5	Rest	11	12	Within	0.693286
6	Rest	11	12	Within	0.641558
7	Rest	11	12	Within	0.602545
8	Rest	11	12	Within	0.661908
9	Rest	11	12	Within	0.611684
10	Rest	11	12	Within	0.632136
11	Rest	11	12	Within	0.655307
1	Rest	11	13	Within	0.627656
2	Rest	11	13	Within	0.603665
3	Rest	11	13	Within	0.585718
4	Rest	11	13	Within	0.644885
5	Rest	11	13	Within	0.671934
6	Rest	11	13	Within	0.63773
7	Rest	11	13	Within	0.59518
8	Rest	11	13	Within	0.630284
9	Rest	11	13	Within	0.589673
10	Rest	11	13	Within	0.649808
11	Rest	11	13	Within	0.646022
1	Rest	11	14	Within	0.659338
2	Rest	11	14	Within	0.638369
3	Rest	11	14	Within	0.643236
4	Rest	11	14	Within	0.723006
5	Rest	11	14	Within	0.727019
6	Rest	11	14	Within	0.641762
7	Rest	11	14	Within	0.606594
8	Rest	11	14	Within	0.618904
9	Rest	11	14	Within	0.591869
10	Rest	11	14	Within	0.597729
11	Rest	11	14	Within	0.632029
1	Rest	11	15	Within	0.679152
2	Rest	11	15	Within	0.617317
3	Rest	11	15	Within	0.621815
4	Rest	11	15	Within	0.743695
5	Rest	11	15	Within	0.687936
6	Rest	11	15	Within	0.679477
7	Rest	11	15	Within	0.612484
8	Rest	11	15	Within	0.613896
9	Rest	11	15	Within	0.624619
10	Rest	11	15	Within	0.666933
11	Rest	11	15	Within	0.680875
1	Rest	12	13	Within	0.608878
2	Rest	12	13	Within	0.624198
3	Rest	12	13	Within	0.619759
4	Rest	12	13	Within	0.718682
5	Rest	12	13	Within	0.681561
6	Rest	12	13	Within	0.664466
7	Rest	12	13	Within	0.627638
8	Rest	12	13	Within	0.662534
9	Rest	12	13	Within	0.666817
10	Rest	12	13	Within	0.653328
11	Rest	12	13	Within	0.673422
1	Rest	12	14	Within	0.658182
2	Rest	12	14	Within	0.655412
3	Rest	12	14	Within	0.627571
4	Rest	12	14	Within	0.683119
5	Rest	12	14	Within	0.691763
6	Rest	12	14	Within	0.650913
7	Rest	12	14	Within	0.601815
8	Rest	12	14	Within	0.635515
9	Rest	12	14	Within	0.654598
10	Rest	12	14	Within	0.617856
11	Rest	12	14	Within	0.658225
1	Rest	12	15	Within	0.678401
2	Rest	12	15	Within	0.603818
3	Rest	12	15	Within	0.591223
4	Rest	12	15	Within	0.698781
5	Rest	12	15	Within	0.675949
6	Rest	12	15	Within	0.640239
7	Rest	12	15	Within	0.600801
8	Rest	12	15	Within	0.641457
9	Rest	12	15	Within	0.619422
10	Rest	12	15	Within	0.611629
11	Rest	12	15	Within	0.638227
1	Rest	13	14	Within	0.628948
2	Rest	13	14	Within	0.664995
3	Rest	13	14	Within	0.631193
4	Rest	13	14	Within	0.663757
5	Rest	13	14	Within	0.699398
6	Rest	13	14	Within	0.650943
7	Rest	13	14	Within	0.594858
8	Rest	13	14	Within	0.655932
9	Rest	13	14	Within	0.64167
10	Rest	13	14	Within	0.645861
11	Rest	13	14	Within	0.673943
1	Rest	13	15	Within	0.592361
2	Rest	13	15	Within	0.565594
3	Rest	13	15	Within	0.626881
4	Rest	13	15	Within	0.675912
5	Rest	13	15	Within	0.639695
6	Rest	13	15	Within	0.639634
7	Rest	13	15	Within	0.598213
8	Rest	13	15	Within	0.675128
9	Rest	13	15	Within	0.589261
10	Rest	13	15	Within	0.645259
11	Rest	13	15	Within	0.652154
1	Rest	14	15	Within	0.646262
2	Rest	14	15	Within	0.588493
3	Rest	14	15	Within	0.634216
4	Rest	14	15	Within	0.715887
5	Rest	14	15	Within	0.67747
6	Rest	14	15	Within	0.659155
7	Rest	14	15	Within	0.632704
8	Rest	14	15	Within	0.672328
9	Rest	14	15	Within	0.597235
10	Rest	14	15	Within	0.603779
11	Rest	14	15	Within	0.6185
1	Fusion	1	2	Within	0.669432
2	Fusion	1	2	Within	0.69991
3	Fusion	1	2	Within	0.711727
4	Fusion	1	2	Within	0.744203
5	Fusion	1	2	Within	0.706342
6	Fusion	1	2	Within	0.694391
7	Fusion	1	2	Within	0.62986
8	Fusion	1	2	Within	0.688375
9	Fusion	1	2	Within	0.699093
10	Fusion	1	2	Within	0.66553
11	Fusion	1	2	Within	0.677531
1	Fusion	1	3	Within	0.692064
2	Fusion	1	3	Within	0.676757
3	Fusion	1	3	Within	0.685012
4	Fusion	1	3	Within	0.772862
5	Fusion	1	3	Within	0.695852
6	Fusion	1	3	Within	0.666623
7	Fusion	1	3	Within	0.630966
8	Fusion	1	3	Within	0.69053
9	Fusion	1	3	Within	0.694223
10	Fusion	1	3	Within	0.687864
11	Fusion	1	3	Within	0.722833
1	Fusion	1	4	Within	0.648881
2	Fusion	1	4	Within	0.669706
3	Fusion	1	4	Within	0.684947
4	Fusion	1	4	Within	0.723884
5	Fusion	1	4	Within	0.716369
6	Fusion	1	4	Within	0.704422
7	Fusion	1	4	Within	0.624088
8	Fusion	1	4	Within	0.70479
9	Fusion	1	4	Within	0.643911
10	Fusion	1	4	Within	0.662408
11	Fusion	1	4	Within	0.664439
1	Fusion	1	5	Within	0.672879
2	Fusion	1	5	Within	0.665137
3	Fusion	1	5	Within	0.694062
4	Fusion	1	5	Within	0.715543
5	Fusion	1	5	Within	0.707261
6	Fusion	1	5	Within	0.685819
7	Fusion	1	5	Within	0.624349
8	Fusion	1	5	Within	0.684576
9	Fusion	1	5	Within	0.656784
10	Fusion	1	5	Within	0.643916
11	Fusion	1	5	Within	0.647721
1	Fusion	1	6	Within	0.617847
2	Fusion	1	6	Within	0.656478
3	Fusion	1	6	Within	0.654633
4	Fusion	1	6	Within	0.720157
5	Fusion	1	6	Within	0.721785
6	Fusion	1	6	Within	0.668492
7	Fusion	1	6	Within	0.605258
8	Fusion	1	6	Within	0.669148
9	Fusion	1	6	Within	0.666849
10	Fusion	1	6	Within	0.656043
11	Fusion	1	6	Within	0.705818
1	Fusion	1	7	Within	0.635324
2	Fusion	1	7	Within	0.646821
3	Fusion	1	7	Within	0.68028
4	Fusion	1	7	Within	0.710819
5	Fusion	1	7	Within	0.699267
6	Fusion	1	7	Within	0.647263
7	Fusion	1	7	Within	0.603387
8	Fusion	1	7	Within	0.667686
9	Fusion	1	7	Within	0.657965
10	Fusion	1	7	Within	0.649903
11	Fusion	1	7	Within	0.653895
1	Fusion	1	8	Within	0.689291
2	Fusion	1	8	Within	0.692474
3	Fusion	1	8	Within	0.648008
4	Fusion	1	8	Within	0.702797
5	Fusion	1	8	Within	0.701545
6	Fusion	1	8	Within	0.688529
7	Fusion	1	8	Within	0.649354
8	Fusion	1	8	Within	0.641157
9	Fusion	1	8	Within	0.640341
10	Fusion	1	8	Within	0.662078
11	Fusion	1	8	Within	0.626061
1	Fusion	1	9	Within	0.65169
2	Fusion	1	9	Within	0.699117
3	Fusion	1	9	Within	0.669803
4	Fusion	1	9	Within	0.673391
5	Fusion	1	9	Within	0.697928
6	Fusion	1	9	Within	0.687992
7	Fusion	1	9	Within	0.628927
8	Fusion	1	9	Within	0.671551
9	Fusion	1	9	Within	0.685021
10	Fusion	1	9	Within	0.662206
11	Fusion	1	9	Within	0.615651
1	Fusion	1	10	Within	0.676419
2	Fusion	1	10	Within	0.689692
3	Fusion	1	10	Within	0.676326
4	Fusion	1	10	Within	0.700891
5	Fusion	1	10	Within	0.712096
6	Fusion	1	10	Within	0.686346
7	Fusion	1	10	Within	0.671873
8	Fusion	1	10	Within	0.667565
9	Fusion	1	10	Within	0.6639
10	Fusion	1	10	Within	0.681368
11	Fusion	1	10	Within	0.627872
1	Fusion	1	11	Within	0.639664
2	Fusion	1	11	Within	0.67295
3	Fusion	1	11	Within	0.623988
4	Fusion	1	11	Within	0.701362
5	Fusion	1	11	Within	0.686336
6	Fusion	1	11	Within	0.693593
7	Fusion	1	11	Within	0.599724
8	Fusion	1	11	Within	0.673158
9	Fusion	1	11	Within	0.691075
10	Fusion	1	11	Within	0.666557
11	Fusion	1	11	Within	0.679191
1	Fusion	1	12	Within	0.607861
2	Fusion	1	12	Within	0.670529
3	Fusion	1	12	Within	0.660887
4	Fusion	1	12	Within	0.691694
5	Fusion	1	12	Within	0.689308
6	Fusion	1	12	Within	0.69503
7	Fusion	1	12	Within	0.619659
8	Fusion	1	12	Within	0.68153
9	Fusion	1	12	Within	0.678798
10	Fusion	1	12	Within	0.64816
11	Fusion	1	12	Within	0.676313
1	Fusion	1	13	Within	0.648993
2	Fusion	1	13	Within	0.606911
3	Fusion	1	13	Within	0.670781
4	Fusion	1	13	Within	0.666556
5	Fusion	1	13	Within	0.732745
6	Fusion	1	13	Within	0.675182
7	Fusion	1	13	Within	0.623343
8	Fusion	1	13	Within	0.679063
9	Fusion	1	13	Within	0.667523
10	Fusion	1	13	Within	0.687099
11	Fusion	1	13	Within	0.617036
1	Fusion	1	14	Within	0.665438
2	Fusion	1	14	Within	0.665099
3	Fusion	1	14	Within	0.676348
4	Fusion	1	14	Within	0.702915
5	Fusion	1	14	Within	0.686019
6	Fusion	1	14	Within	0.723814
7	Fusion	1	14	Within	0.630554
8	Fusion	1	14	Within	0.670734
9	Fusion	1	14	Within	0.634232
10	Fusion	1	14	Within	0.673559
11	Fusion	1	14	Within	0.630852
1	Fusion	1	15	Within	0.645907
2	Fusion	1	15	Within	0.63141
3	Fusion	1	15	Within	0.65741
4	Fusion	1	15	Within	0.725449
5	Fusion	1	15	Within	0.667333
6	Fusion	1	15	Within	0.708034
7	Fusion	1	15	Within	0.61961
8	Fusion	1	15	Within	0.668058
9	Fusion	1	15	Within	0.683947
10	Fusion	1	15	Within	0.666019
11	Fusion	1	15	Within	0.650503
1	Fusion	2	3	Within	0.683337
2	Fusion	2	3	Within	0.648241
3	Fusion	2	3	Within	0.673229
4	Fusion	2	3	Within	0.742299
5	Fusion	2	3	Within	0.69596
6	Fusion	2	3	Within	0.677554
7	Fusion	2	3	Within	0.648343
8	Fusion	2	3	Within	0.671999
9	Fusion	2	3	Within	0.704773
10	Fusion	2	3	Within	0.654549
11	Fusion	2	3	Within	0.687787
1	Fusion	2	4	Within	0.653983
2	Fusion	2	4	Within	0.693495
3	Fusion	2	4	Within	0.669665
4	Fusion	2	4	Within	0.7157
5	Fusion	2	4	Within	0.693801
6	Fusion	2	4	Within	0.702727
7	Fusion	2	4	Within	0.635094
8	Fusion	2	4	Within	0.689859
9	Fusion	2	4	Within	0.704055
10	Fusion	2	4	Within	0.673488
11	Fusion	2	4	Within	0.68134
1	Fusion	2	5	Within	0.712392
2	Fusion	2	5	Within	0.679659
3	Fusion	2	5	Within	0.695344
4	Fusion	2	5	Within	0.721412
5	Fusion	2	5	Within	0.699252
6	Fusion	2	5	Within	0.688228
7	Fusion	2	5	Within	0.641841
8	Fusion	2	5	Within	0.674828
9	Fusion	2	5	Within	0.696431
10	Fusion	2	5	Within	0.64822
11	Fusion	2	5	Within	0.657899
1	Fusion	2	6	Within	0.637617
2	Fusion	2	6	Within	0.664163
3	Fusion	2	6	Within	0.642492
4	Fusion	2	6	Within	0.735934
5	Fusion	2	6	Within	0.701356
6	Fusion	2	6	Within	0.66317
7	Fusion	2	6	Within	0.654973
8	Fusion	2	6	Within	0.680951
9	Fusion	2	6	Within	0.696329
10	Fusion	2	6	Within	0.65573
11	Fusion	2	6	Within	0.677169
1	Fusion	2	7	Within	0.640422
2	Fusion	2	7	Within	0.648579
3	Fusion	2	7	Within	0.677907
4	Fusion	2	7	Within	0.734191
5	Fusion	2	7	Within	0.674731
6	Fusion	2	7	Within	0.656976
7	Fusion	2	7	Within	0.626669
8	Fusion	2	7	Within	0.666886
9	Fusion	2	7	Within	0.688585
10	Fusion	2	7	Within	0.62933
11	Fusion	2	7	Within	0.694923
1	Fusion	2	8	Within	0.674047
2	Fusion	2	8	Within	0.66758
3	Fusion	2	8	Within	0.64443
4	Fusion	2	8	Within	0.716225
5	Fusion	2	8	Within	0.699765
6	Fusion	2	8	Within	0.670541
7	Fusion	2	8	Within	0.663141
8	Fusion	2	8	Within	0.64738
9	Fusion	2	8	Within	0.692257
10	Fusion	2	8	Within	0.63448
11	Fusion	2	8	Within	0.660035
1	Fusion	2	9	Within	0.669302
2	Fusion	2	9	Within	0.664374
3	Fusion	2	9	Within	0.663606
4	Fusion	2	9	Within	0.674077
5	Fusion	2	9	Within	0.678263
6	Fusion	2	9	Within	0.665371
7	Fusion	2	9	Within	0.664297
8	Fusion	2	9	Within	0.653144
9	Fusion	2	9	Within	0.700578
10	Fusion	2	9	Within	0.623711
11	Fusion	2	9	Within	0.661225
1	Fusion	2	10	Within	0.70839
2	Fusion	2	10	Within	0.679312
3	Fusion	2	10	Within	0.676695
4	Fusion	2	10	Within	0.709459
5	Fusion	2	10	Within	0.679968
6	Fusion	2	10	Within	0.684227
7	Fusion	2	10	Within	0.664783
8	Fusion	2	10	Within	0.666022
9	Fusion	2	10	Within	0.702732
10	Fusion	2	10	Within	0.664476
11	Fusion	2	10	Within	0.650517
1	Fusion	2	11	Within	0.658905
2	Fusion	2	11	Within	0.672068
3	Fusion	2	11	Within	0.627077
4	Fusion	2	11	Within	0.694087
5	Fusion	2	11	Within	0.682034
6	Fusion	2	11	Within	0.66899
7	Fusion	2	11	Within	0.621651
8	Fusion	2	11	Within	0.671933
9	Fusion	2	11	Within	0.665811
10	Fusion	2	11	Within	0.641407
11	Fusion	2	11	Within	0.676531
1	Fusion	2	12	Within	0.621915
2	Fusion	2	12	Within	0.673368
3	Fusion	2	12	Within	0.662325
4	Fusion	2	12	Within	0.704583
5	Fusion	2	12	Within	0.685509
6	Fusion	2	12	Within	0.691214
7	Fusion	2	12	Within	0.6332
8	Fusion	2	12	Within	0.667871
9	Fusion	2	12	Within	0.701934
10	Fusion	2	12	Within	0.655347
11	Fusion	2	12	Within	0.655518
1	Fusion	2	13	Within	0.709053
2	Fusion	2	13	Within	0.611801
3	Fusion	2	13	Within	0.675079
4	Fusion	2	13	Within	0.670992
5	Fusion	2	13	Within	0.718509
6	Fusion	2	13	Within	0.666129
7	Fusion	2	13	Within	0.666143
8	Fusion	2	13	Within	0.65999
9	Fusion	2	13	Within	0.693274
10	Fusion	2	13	Within	0.652053
11	Fusion	2	13	Within	0.672974
1	Fusion	2	14	Within	0.678297
2	Fusion	2	14	Within	0.665518
3	Fusion	2	14	Within	0.672548
4	Fusion	2	14	Within	0.690987
5	Fusion	2	14	Within	0.704239
6	Fusion	2	14	Within	0.68611
7	Fusion	2	14	Within	0.621972
8	Fusion	2	14	Within	0.654739
9	Fusion	2	14	Within	0.659152
10	Fusion	2	14	Within	0.651875
11	Fusion	2	14	Within	0.649802
1	Fusion	2	15	Within	0.628422
2	Fusion	2	15	Within	0.670306
3	Fusion	2	15	Within	0.671182
4	Fusion	2	15	Within	0.720697
5	Fusion	2	15	Within	0.690797
6	Fusion	2	15	Within	0.675316
7	Fusion	2	15	Within	0.643549
8	Fusion	2	15	Within	0.650522
9	Fusion	2	15	Within	0.687242
10	Fusion	2	15	Within	0.631494
11	Fusion	2	15	Within	0.67841
1	Fusion	3	4	Within	0.664011
2	Fusion	3	4	Within	0.672821
3	Fusion	3	4	Within	0.643028
4	Fusion	3	4	Within	0.734971
5	Fusion	3	4	Within	0.715992
6	Fusion	3	4	Within	0.709728
7	Fusion	3	4	Within	0.657312
8	Fusion	3	4	Within	0.728047
9	Fusion	3	4	Within	0.707915
10	Fusion	3	4	Within	0.649954
11	Fusion	3	4	Within	0.684715
1	Fusion	3	5	Within	0.672379
2	Fusion	3	5	Within	0.640682
3	Fusion	3	5	Within	0.682747
4	Fusion	3	5	Within	0.739562
5	Fusion	3	5	Within	0.728099
6	Fusion	3	5	Within	0.689712
7	Fusion	3	5	Within	0.642292
8	Fusion	3	5	Within	0.711536
9	Fusion	3	5	Within	0.685825
10	Fusion	3	5	Within	0.632796
11	Fusion	3	5	Within	0.688451
1	Fusion	3	6	Within	0.626772
2	Fusion	3	6	Within	0.67081
3	Fusion	3	6	Within	0.671615
4	Fusion	3	6	Within	0.732631
5	Fusion	3	6	Within	0.704821
6	Fusion	3	6	Within	0.683306
7	Fusion	3	6	Within	0.652673
8	Fusion	3	6	Within	0.691537
9	Fusion	3	6	Within	0.742781
10	Fusion	3	6	Within	0.654381
11	Fusion	3	6	Within	0.728584
1	Fusion	3	7	Within	0.647811
2	Fusion	3	7	Within	0.655758
3	Fusion	3	7	Within	0.688144
4	Fusion	3	7	Within	0.711644
5	Fusion	3	7	Within	0.674296
6	Fusion	3	7	Within	0.6867
7	Fusion	3	7	Within	0.624311
8	Fusion	3	7	Within	0.731123
9	Fusion	3	7	Within	0.685875
10	Fusion	3	7	Within	0.648808
11	Fusion	3	7	Within	0.691559
1	Fusion	3	8	Within	0.692906
2	Fusion	3	8	Within	0.666632
3	Fusion	3	8	Within	0.68491
4	Fusion	3	8	Within	0.720446
5	Fusion	3	8	Within	0.711168
6	Fusion	3	8	Within	0.672538
7	Fusion	3	8	Within	0.645783
8	Fusion	3	8	Within	0.68103
9	Fusion	3	8	Within	0.676867
10	Fusion	3	8	Within	0.658
11	Fusion	3	8	Within	0.657216
1	Fusion	3	9	Within	0.663055
2	Fusion	3	9	Within	0.667128
3	Fusion	3	9	Within	0.693449
4	Fusion	3	9	Within	0.683528
5	Fusion	3	9	Within	0.682494
6	Fusion	3	9	Within	0.677864
7	Fusion	3	9	Within	0.641257
8	Fusion	3	9	Within	0.661928
9	Fusion	3	9	Within	0.688025
10	Fusion	3	9	Within	0.672567
11	Fusion	3	9	Within	0.645359
1	Fusion	3	10	Within	0.700366
2	Fusion	3	10	Within	0.685661
3	Fusion	3	10	Within	0.685274
4	Fusion	3	10	Within	0.713761
5	Fusion	3	10	Within	0.682196
6	Fusion	3	10	Within	0.6878
7	Fusion	3	10	Within	0.667922
8	Fusion	3	10	Within	0.67283
9	Fusion	3	10	Within	0.700391
10	Fusion	3	10	Within	0.663906
11	Fusion	3	10	Within	0.663045
1	Fusion	3	11	Within	0.66013
2	Fusion	3	11	Within	0.664737
3	Fusion	3	11	Within	0.664475
4	Fusion	3	11	Within	0.717755
5	Fusion	3	11	Within	0.714331
6	Fusion	3	11	Within	0.668807
7	Fusion	3	11	Within	0.60524
8	Fusion	3	11	Within	0.685956
9	Fusion	3	11	Within	0.675841
10	Fusion	3	11	Within	0.679309
11	Fusion	3	11	Within	0.703113
1	Fusion	3	12	Within	0.635332
2	Fusion	3	12	Within	0.654074
3	Fusion	3	12	Within	0.650036
4	Fusion	3	12	Within	0.723473
5	Fusion	3	12	Within	0.718629
6	Fusion	3	12	Within	0.702536
7	Fusion	3	12	Within	0.631595
8	Fusion	3	12	Within	0.685474
9	Fusion	3	12	Within	0.717043
10	Fusion	3	12	Within	0.683531
11	Fusion	3	12	Within	0.694259
1	Fusion	3	13	Within	0.673013
2	Fusion	3	13	Within	0.646788
3	Fusion	3	13	Within	0.663315
4	Fusion	3	13	Within	0.692056
5	Fusion	3	13	Within	0.690545
6	Fusion	3	13	Within	0.685401
7	Fusion	3	13	Within	0.64638
8	Fusion	3	13	Within	0.70677
9	Fusion	3	13	Within	0.691387
10	Fusion	3	13	Within	0.704653
11	Fusion	3	13	Within	0.651058
1	Fusion	3	14	Within	0.680848
2	Fusion	3	14	Within	0.664152
3	Fusion	3	14	Within	0.677223
4	Fusion	3	14	Within	0.730235
5	Fusion	3	14	Within	0.721721
6	Fusion	3	14	Within	0.658661
7	Fusion	3	14	Within	0.644653
8	Fusion	3	14	Within	0.665353
9	Fusion	3	14	Within	0.688313
10	Fusion	3	14	Within	0.673233
11	Fusion	3	14	Within	0.641986
1	Fusion	3	15	Within	0.655624
2	Fusion	3	15	Within	0.639798
3	Fusion	3	15	Within	0.675415
4	Fusion	3	15	Within	0.733918
5	Fusion	3	15	Within	0.681203
6	Fusion	3	15	Within	0.687431
7	Fusion	3	15	Within	0.624398
8	Fusion	3	15	Within	0.690043
9	Fusion	3	15	Within	0.69823
10	Fusion	3	15	Within	0.664221
11	Fusion	3	15	Within	0.682601
1	Fusion	4	5	Within	0.647478
2	Fusion	4	5	Within	0.691594
3	Fusion	4	5	Within	0.645294
4	Fusion	4	5	Within	0.753299
5	Fusion	4	5	Within	0.735321
6	Fusion	4	5	Within	0.710064
7	Fusion	4	5	Within	0.665028
8	Fusion	4	5	Within	0.72161
9	Fusion	4	5	Within	0.703995
10	Fusion	4	5	Within	0.670658
11	Fusion	4	5	Within	0.648253
1	Fusion	4	6	Within	0.626294
2	Fusion	4	6	Within	0.666112
3	Fusion	4	6	Within	0.633693
4	Fusion	4	6	Within	0.718612
5	Fusion	4	6	Within	0.703042
6	Fusion	4	6	Within	0.683067
7	Fusion	4	6	Within	0.646089
8	Fusion	4	6	Within	0.71681
9	Fusion	4	6	Within	0.688876
10	Fusion	4	6	Within	0.65153
11	Fusion	4	6	Within	0.693422
1	Fusion	4	7	Within	0.626709
2	Fusion	4	7	Within	0.692945
3	Fusion	4	7	Within	0.669407
4	Fusion	4	7	Within	0.71549
5	Fusion	4	7	Within	0.681938
6	Fusion	4	7	Within	0.665151
7	Fusion	4	7	Within	0.639454
8	Fusion	4	7	Within	0.729926
9	Fusion	4	7	Within	0.688326
10	Fusion	4	7	Within	0.657447
11	Fusion	4	7	Within	0.692063
1	Fusion	4	8	Within	0.650557
2	Fusion	4	8	Within	0.69186
3	Fusion	4	8	Within	0.596884
4	Fusion	4	8	Within	0.736485
5	Fusion	4	8	Within	0.709017
6	Fusion	4	8	Within	0.704789
7	Fusion	4	8	Within	0.659813
8	Fusion	4	8	Within	0.674746
9	Fusion	4	8	Within	0.679323
10	Fusion	4	8	Within	0.630113
11	Fusion	4	8	Within	0.704796
1	Fusion	4	9	Within	0.671874
2	Fusion	4	9	Within	0.671785
3	Fusion	4	9	Within	0.63975
4	Fusion	4	9	Within	0.667205
5	Fusion	4	9	Within	0.71496
6	Fusion	4	9	Within	0.697454
7	Fusion	4	9	Within	0.663579
8	Fusion	4	9	Within	0.704033
9	Fusion	4	9	Within	0.667324
10	Fusion	4	9	Within	0.624589
11	Fusion	4	9	Within	0.65462
1	Fusion	4	10	Within	0.689122
2	Fusion	4	10	Within	0.665535
3	Fusion	4	10	Within	0.618586
4	Fusion	4	10	Within	0.717757
5	Fusion	4	10	Within	0.719849
6	Fusion	4	10	Within	0.720353
7	Fusion	4	10	Within	0.668668
8	Fusion	4	10	Within	0.707604
9	Fusion	4	10	Within	0.701816
10	Fusion	4	10	Within	0.677336
11	Fusion	4	10	Within	0.665541
1	Fusion	4	11	Within	0.658183
2	Fusion	4	11	Within	0.685333
3	Fusion	4	11	Within	0.639357
4	Fusion	4	11	Within	0.727853
5	Fusion	4	11	Within	0.721629
6	Fusion	4	11	Within	0.696877
7	Fusion	4	11	Within	0.6322
8	Fusion	4	11	Within	0.714378
9	Fusion	4	11	Within	0.650155
10	Fusion	4	11	Within	0.635247
11	Fusion	4	11	Within	0.690072
1	Fusion	4	12	Within	0.613265
2	Fusion	4	12	Within	0.671517
3	Fusion	4	12	Within	0.640611
4	Fusion	4	12	Within	0.738604
5	Fusion	4	12	Within	0.71812
6	Fusion	4	12	Within	0.72971
7	Fusion	4	12	Within	0.681233
8	Fusion	4	12	Within	0.697408
9	Fusion	4	12	Within	0.690587
10	Fusion	4	12	Within	0.640732
11	Fusion	4	12	Within	0.681605
1	Fusion	4	13	Within	0.651626
2	Fusion	4	13	Within	0.627254
3	Fusion	4	13	Within	0.631027
4	Fusion	4	13	Within	0.716848
5	Fusion	4	13	Within	0.732293
6	Fusion	4	13	Within	0.697944
7	Fusion	4	13	Within	0.651996
8	Fusion	4	13	Within	0.704886
9	Fusion	4	13	Within	0.699148
10	Fusion	4	13	Within	0.647484
11	Fusion	4	13	Within	0.667884
1	Fusion	4	14	Within	0.66209
2	Fusion	4	14	Within	0.65935
3	Fusion	4	14	Within	0.667057
4	Fusion	4	14	Within	0.736546
5	Fusion	4	14	Within	0.727175
6	Fusion	4	14	Within	0.713964
7	Fusion	4	14	Within	0.657147
8	Fusion	4	14	Within	0.68718
9	Fusion	4	14	Within	0.677449
10	Fusion	4	14	Within	0.685857
11	Fusion	4	14	Within	0.675578
1	Fusion	4	15	Within	0.633117
2	Fusion	4	15	Within	0.649099
3	Fusion	4	15	Within	0.617934
4	Fusion	4	15	Within	0.751215
5	Fusion	4	15	Within	0.701314
6	Fusion	4	15	Within	0.719611
7	Fusion	4	15	Within	0.647063
8	Fusion	4	15	Within	0.702726
9	Fusion	4	15	Within	0.654111
10	Fusion	4	15	Within	0.628515
11	Fusion	4	15	Within	0.684303
1	Fusion	5	6	Within	0.63315
2	Fusion	5	6	Within	0.635012
3	Fusion	5	6	Within	0.667534
4	Fusion	5	6	Within	0.721462
5	Fusion	5	6	Within	0.691697
6	Fusion	5	6	Within	0.670447
7	Fusion	5	6	Within	0.64236
8	Fusion	5	6	Within	0.708029
9	Fusion	5	6	Within	0.667177
10	Fusion	5	6	Within	0.672651
11	Fusion	5	6	Within	0.664999
1	Fusion	5	7	Within	0.65276
2	Fusion	5	7	Within	0.648136
3	Fusion	5	7	Within	0.69602
4	Fusion	5	7	Within	0.716506
5	Fusion	5	7	Within	0.672624
6	Fusion	5	7	Within	0.657957
7	Fusion	5	7	Within	0.632572
8	Fusion	5	7	Within	0.71331
9	Fusion	5	7	Within	0.68358
10	Fusion	5	7	Within	0.646956
11	Fusion	5	7	Within	0.701366
1	Fusion	5	8	Within	0.685544
2	Fusion	5	8	Within	0.67301
3	Fusion	5	8	Within	0.678423
4	Fusion	5	8	Within	0.764251
5	Fusion	5	8	Within	0.710698
6	Fusion	5	8	Within	0.703126
7	Fusion	5	8	Within	0.656829
8	Fusion	5	8	Within	0.645854
9	Fusion	5	8	Within	0.681718
10	Fusion	5	8	Within	0.627384
11	Fusion	5	8	Within	0.669854
1	Fusion	5	9	Within	0.692203
2	Fusion	5	9	Within	0.656028
3	Fusion	5	9	Within	0.698409
4	Fusion	5	9	Within	0.679663
5	Fusion	5	9	Within	0.688478
6	Fusion	5	9	Within	0.701593
7	Fusion	5	9	Within	0.647937
8	Fusion	5	9	Within	0.70019
9	Fusion	5	9	Within	0.694341
10	Fusion	5	9	Within	0.630573
11	Fusion	5	9	Within	0.663011
1	Fusion	5	10	Within	0.711493
2	Fusion	5	10	Within	0.659758
3	Fusion	5	10	Within	0.700437
4	Fusion	5	10	Within	0.732722
5	Fusion	5	10	Within	0.708763
6	Fusion	5	10	Within	0.700815
7	Fusion	5	10	Within	0.648865
8	Fusion	5	10	Within	0.705407
9	Fusion	5	10	Within	0.701005
10	Fusion	5	10	Within	0.631809
11	Fusion	5	10	Within	0.70935
1	Fusion	5	11	Within	0.663653
2	Fusion	5	11	Within	0.678209
3	Fusion	5	11	Within	0.640999
4	Fusion	5	11	Within	0.727631
5	Fusion	5	11	Within	0.713066
6	Fusion	5	11	Within	0.688776
7	Fusion	5	11	Within	0.608207
8	Fusion	5	11	Within	0.696927
9	Fusion	5	11	Within	0.6628
10	Fusion	5	11	Within	0.62746
11	Fusion	5	11	Within	0.700571
1	Fusion	5	12	Within	0.633594
2	Fusion	5	12	Within	0.677695
3	Fusion	5	12	Within	0.651695
4	Fusion	5	12	Within	0.73314
5	Fusion	5	12	Within	0.684571
6	Fusion	5	12	Within	0.683063
7	Fusion	5	12	Within	0.650242
8	Fusion	5	12	Within	0.6558
9	Fusion	5	12	Within	0.689772
10	Fusion	5	12	Within	0.634977
11	Fusion	5	12	Within	0.684355
1	Fusion	5	13	Within	0.711196
2	Fusion	5	13	Within	0.613757
3	Fusion	5	13	Within	0.66919
4	Fusion	5	13	Within	0.714652
5	Fusion	5	13	Within	0.712134
6	Fusion	5	13	Within	0.68747
7	Fusion	5	13	Within	0.630895
8	Fusion	5	13	Within	0.702414
9	Fusion	5	13	Within	0.681001
10	Fusion	5	13	Within	0.645793
11	Fusion	5	13	Within	0.679578
1	Fusion	5	14	Within	0.691037
2	Fusion	5	14	Within	0.645398
3	Fusion	5	14	Within	0.687393
4	Fusion	5	14	Within	0.738351
5	Fusion	5	14	Within	0.717234
6	Fusion	5	14	Within	0.720721
7	Fusion	5	14	Within	0.636599
8	Fusion	5	14	Within	0.671093
9	Fusion	5	14	Within	0.644683
10	Fusion	5	14	Within	0.64116
11	Fusion	5	14	Within	0.692014
1	Fusion	5	15	Within	0.633343
2	Fusion	5	15	Within	0.676886
3	Fusion	5	15	Within	0.680183
4	Fusion	5	15	Within	0.766981
5	Fusion	5	15	Within	0.676721
6	Fusion	5	15	Within	0.691962
7	Fusion	5	15	Within	0.628643
8	Fusion	5	15	Within	0.700994
9	Fusion	5	15	Within	0.67454
10	Fusion	5	15	Within	0.623418
11	Fusion	5	15	Within	0.686118
1	Fusion	6	7	Within	0.67784
2	Fusion	6	7	Within	0.667065
3	Fusion	6	7	Within	0.677587
4	Fusion	6	7	Within	0.74998
5	Fusion	6	7	Within	0.738869
6	Fusion	6	7	Within	0.665414
7	Fusion	6	7	Within	0.618346
8	Fusion	6	7	Within	0.699508
9	Fusion	6	7	Within	0.69613
10	Fusion	6	7	Within	0.686571
11	Fusion	6	7	Within	0.689946
1	Fusion	6	8	Within	0.632438
2	Fusion	6	8	Within	0.665964
3	Fusion	6	8	Within	0.650883
4	Fusion	6	8	Within	0.733293
5	Fusion	6	8	Within	0.722864
6	Fusion	6	8	Within	0.682509
7	Fusion	6	8	Within	0.682791
8	Fusion	6	8	Within	0.663132
9	Fusion	6	8	Within	0.671405
10	Fusion	6	8	Within	0.638141
11	Fusion	6	8	Within	0.662673
1	Fusion	6	9	Within	0.670713
2	Fusion	6	9	Within	0.653902
3	Fusion	6	9	Within	0.67055
4	Fusion	6	9	Within	0.667573
5	Fusion	6	9	Within	0.701965
6	Fusion	6	9	Within	0.647592
7	Fusion	6	9	Within	0.652582
8	Fusion	6	9	Within	0.692102
9	Fusion	6	9	Within	0.673086
10	Fusion	6	9	Within	0.647268
11	Fusion	6	9	Within	0.633737
1	Fusion	6	10	Within	0.675353
2	Fusion	6	10	Within	0.669659
3	Fusion	6	10	Within	0.678945
4	Fusion	6	10	Within	0.737985
5	Fusion	6	10	Within	0.687193
6	Fusion	6	10	Within	0.682348
7	Fusion	6	10	Within	0.676506
8	Fusion	6	10	Within	0.704466
9	Fusion	6	10	Within	0.684666
10	Fusion	6	10	Within	0.641154
11	Fusion	6	10	Within	0.649874
1	Fusion	6	11	Within	0.690137
2	Fusion	6	11	Within	0.666945
3	Fusion	6	11	Within	0.65382
4	Fusion	6	11	Within	0.739621
5	Fusion	6	11	Within	0.694247
6	Fusion	6	11	Within	0.640886
7	Fusion	6	11	Within	0.637778
8	Fusion	6	11	Within	0.704594
9	Fusion	6	11	Within	0.653395
10	Fusion	6	11	Within	0.654141
11	Fusion	6	11	Within	0.69998
1	Fusion	6	12	Within	0.677508
2	Fusion	6	12	Within	0.660725
3	Fusion	6	12	Within	0.631383
4	Fusion	6	12	Within	0.708314
5	Fusion	6	12	Within	0.727469
6	Fusion	6	12	Within	0.68166
7	Fusion	6	12	Within	0.658529
8	Fusion	6	12	Within	0.65647
9	Fusion	6	12	Within	0.712162
10	Fusion	6	12	Within	0.689072
11	Fusion	6	12	Within	0.677863
1	Fusion	6	13	Within	0.64094
2	Fusion	6	13	Within	0.648793
3	Fusion	6	13	Within	0.641315
4	Fusion	6	13	Within	0.682686
5	Fusion	6	13	Within	0.718906
6	Fusion	6	13	Within	0.668095
7	Fusion	6	13	Within	0.658573
8	Fusion	6	13	Within	0.676232
9	Fusion	6	13	Within	0.677554
10	Fusion	6	13	Within	0.667955
11	Fusion	6	13	Within	0.644597
1	Fusion	6	14	Within	0.679088
2	Fusion	6	14	Within	0.661895
3	Fusion	6	14	Within	0.685738
4	Fusion	6	14	Within	0.719436
5	Fusion	6	14	Within	0.714116
6	Fusion	6	14	Within	0.678473
7	Fusion	6	14	Within	0.632706
8	Fusion	6	14	Within	0.660736
9	Fusion	6	14	Within	0.685711
10	Fusion	6	14	Within	0.65207
11	Fusion	6	14	Within	0.64727
1	Fusion	6	15	Within	0.656027
2	Fusion	6	15	Within	0.639584
3	Fusion	6	15	Within	0.672951
4	Fusion	6	15	Within	0.736653
5	Fusion	6	15	Within	0.69531
6	Fusion	6	15	Within	0.673003
7	Fusion	6	15	Within	0.646659
8	Fusion	6	15	Within	0.670743
9	Fusion	6	15	Within	0.684345
10	Fusion	6	15	Within	0.646326
11	Fusion	6	15	Within	0.699847
1	Fusion	7	8	Within	0.64645
2	Fusion	7	8	Within	0.694289
3	Fusion	7	8	Within	0.68518
4	Fusion	7	8	Within	0.73729
5	Fusion	7	8	Within	0.729173
6	Fusion	7	8	Within	0.689103
7	Fusion	7	8	Within	0.640977
8	Fusion	7	8	Within	0.721501
9	Fusion	7	8	Within	0.666098
10	Fusion	7	8	Within	0.67478
11	Fusion	7	8	Within	0.71388
1	Fusion	7	9	Within	0.701754
2	Fusion	7	9	Within	0.649994
3	Fusion	7	9	Within	0.688866
4	Fusion	7	9	Within	0.671183
5	Fusion	7	9	Within	0.694897
6	Fusion	7	9	Within	0.648694
7	Fusion	7	9	Within	0.631876
8	Fusion	7	9	Within	0.677504
9	Fusion	7	9	Within	0.667763
10	Fusion	7	9	Within	0.659303
11	Fusion	7	9	Within	0.669753
1	Fusion	7	10	Within	0.68076
2	Fusion	7	10	Within	0.63883
3	Fusion	7	10	Within	0.698488
4	Fusion	7	10	Within	0.714085
5	Fusion	7	10	Within	0.681323
6	Fusion	7	10	Within	0.667802
7	Fusion	7	10	Within	0.616984
8	Fusion	7	10	Within	0.692765
9	Fusion	7	10	Within	0.687247
10	Fusion	7	10	Within	0.661697
11	Fusion	7	10	Within	0.688091
1	Fusion	7	11	Within	0.70486
2	Fusion	7	11	Within	0.687428
3	Fusion	7	11	Within	0.668583
4	Fusion	7	11	Within	0.711872
5	Fusion	7	11	Within	0.688808
6	Fusion	7	11	Within	0.654791
7	Fusion	7	11	Within	0.589789
8	Fusion	7	11	Within	0.67534
9	Fusion	7	11	Within	0.651052
10	Fusion	7	11	Within	0.644798
11	Fusion	7	11	Within	0.70476
1	Fusion	7	12	Within	0.709248
2	Fusion	7	12	Within	0.676158
3	Fusion	7	12	Within	0.658868
4	Fusion	7	12	Within	0.717156
5	Fusion	7	12	Within	0.702107
6	Fusion	7	12	Within	0.683306
7	Fusion	7	12	Within	0.636084
8	Fusion	7	12	Within	0.686361
9	Fusion	7	12	Within	0.674928
10	Fusion	7	12	Within	0.644331
11	Fusion	7	12	Within	0.685302
1	Fusion	7	13	Within	0.658332
2	Fusion	7	13	Within	0.644499
3	Fusion	7	13	Within	0.666508
4	Fusion	7	13	Within	0.703513
5	Fusion	7	13	Within	0.697231
6	Fusion	7	13	Within	0.665694
7	Fusion	7	13	Within	0.610902
8	Fusion	7	13	Within	0.712529
9	Fusion	7	13	Within	0.705014
10	Fusion	7	13	Within	0.6642
11	Fusion	7	13	Within	0.701925
1	Fusion	7	14	Within	0.679891
2	Fusion	7	14	Within	0.642705
3	Fusion	7	14	Within	0.684422
4	Fusion	7	14	Within	0.697639
5	Fusion	7	14	Within	0.70789
6	Fusion	7	14	Within	0.648067
7	Fusion	7	14	Within	0.634297
8	Fusion	7	14	Within	0.676835
9	Fusion	7	14	Within	0.649131
10	Fusion	7	14	Within	0.655587
11	Fusion	7	14	Within	0.70258
1	Fusion	7	15	Within	0.696612
2	Fusion	7	15	Within	0.632552
3	Fusion	7	15	Within	0.687104
4	Fusion	7	15	Within	0.721932
5	Fusion	7	15	Within	0.699344
6	Fusion	7	15	Within	0.653826
7	Fusion	7	15	Within	0.626949
8	Fusion	7	15	Within	0.709765
9	Fusion	7	15	Within	0.667031
10	Fusion	7	15	Within	0.653099
11	Fusion	7	15	Within	0.700782
1	Fusion	8	9	Within	0.666551
2	Fusion	8	9	Within	0.701536
3	Fusion	8	9	Within	0.704195
4	Fusion	8	9	Within	0.704916
5	Fusion	8	9	Within	0.699684
6	Fusion	8	9	Within	0.679175
7	Fusion	8	9	Within	0.695717
8	Fusion	8	9	Within	0.627724
9	Fusion	8	9	Within	0.688389
10	Fusion	8	9	Within	0.689853
11	Fusion	8	9	Within	0.661343
1	Fusion	8	10	Within	0.692243
2	Fusion	8	10	Within	0.671794
3	Fusion	8	10	Within	0.698421
4	Fusion	8	10	Within	0.741286
5	Fusion	8	10	Within	0.701328
6	Fusion	8	10	Within	0.714553
7	Fusion	8	10	Within	0.702011
8	Fusion	8	10	Within	0.648435
9	Fusion	8	10	Within	0.693734
10	Fusion	8	10	Within	0.675416
11	Fusion	8	10	Within	0.68957
1	Fusion	8	11	Within	0.662393
2	Fusion	8	11	Within	0.694625
3	Fusion	8	11	Within	0.651162
4	Fusion	8	11	Within	0.734399
5	Fusion	8	11	Within	0.727706
6	Fusion	8	11	Within	0.685833
7	Fusion	8	11	Within	0.633764
8	Fusion	8	11	Within	0.649942
9	Fusion	8	11	Within	0.650159
10	Fusion	8	11	Within	0.66756
11	Fusion	8	11	Within	0.695497
1	Fusion	8	12	Within	0.608165
2	Fusion	8	12	Within	0.687073
3	Fusion	8	12	Within	0.632692
4	Fusion	8	12	Within	0.73892
5	Fusion	8	12	Within	0.71182
6	Fusion	8	12	Within	0.688377
7	Fusion	8	12	Within	0.673231
8	Fusion	8	12	Within	0.660272
9	Fusion	8	12	Within	0.669472
10	Fusion	8	12	Within	0.648467
11	Fusion	8	12	Within	0.657172
1	Fusion	8	13	Within	0.683521
2	Fusion	8	13	Within	0.647785
3	Fusion	8	13	Within	0.642534
4	Fusion	8	13	Within	0.718581
5	Fusion	8	13	Within	0.725625
6	Fusion	8	13	Within	0.680634
7	Fusion	8	13	Within	0.668811
8	Fusion	8	13	Within	0.658571
9	Fusion	8	13	Within	0.662726
10	Fusion	8	13	Within	0.693757
11	Fusion	8	13	Within	0.69799
1	Fusion	8	14	Within	0.678057
2	Fusion	8	14	Within	0.684671
3	Fusion	8	14	Within	0.660769
4	Fusion	8	14	Within	0.719431
5	Fusion	8	14	Within	0.735833
6	Fusion	8	14	Within	0.701983
7	Fusion	8	14	Within	0.641588
8	Fusion	8	14	Within	0.636658
9	Fusion	8	14	Within	0.626842
10	Fusion	8	14	Within	0.658226
11	Fusion	8	14	Within	0.693905
1	Fusion	8	15	Within	0.64093
2	Fusion	8	15	Within	0.625037
3	Fusion	8	15	Within	0.679783
4	Fusion	8	15	Within	0.760113
5	Fusion	8	15	Within	0.705134
6	Fusion	8	15	Within	0.692024
7	Fusion	8	15	Within	0.665965
8	Fusion	8	15	Within	0.651137
9	Fusion	8	15	Within	0.680222
10	Fusion	8	15	Within	0.68469
11	Fusion	8	15	Within	0.692556
1	Fusion	9	10	Within	0.718678
2	Fusion	9	10	Within	0.689508
3	Fusion	9	10	Within	0.701071
4	Fusion	9	10	Within	0.682787
5	Fusion	9	10	Within	0.692652
6	Fusion	9	10	Within	0.674075
7	Fusion	9	10	Within	0.689047
8	Fusion	9	10	Within	0.721956
9	Fusion	9	10	Within	0.729022
10	Fusion	9	10	Within	0.690669
11	Fusion	9	10	Within	0.687514
1	Fusion	9	11	Within	0.699921
2	Fusion	9	11	Within	0.673169
3	Fusion	9	11	Within	0.674316
4	Fusion	9	11	Within	0.699889
5	Fusion	9	11	Within	0.71943
6	Fusion	9	11	Within	0.710841
7	Fusion	9	11	Within	0.650951
8	Fusion	9	11	Within	0.682437
9	Fusion	9	11	Within	0.68142
10	Fusion	9	11	Within	0.717494
11	Fusion	9	11	Within	0.671226
1	Fusion	9	12	Within	0.681944
2	Fusion	9	12	Within	0.677573
3	Fusion	9	12	Within	0.646642
4	Fusion	9	12	Within	0.680261
5	Fusion	9	12	Within	0.688299
6	Fusion	9	12	Within	0.694593
7	Fusion	9	12	Within	0.660275
8	Fusion	9	12	Within	0.661402
9	Fusion	9	12	Within	0.7041
10	Fusion	9	12	Within	0.661692
11	Fusion	9	12	Within	0.685652
1	Fusion	9	13	Within	0.686337
2	Fusion	9	13	Within	0.644358
3	Fusion	9	13	Within	0.685161
4	Fusion	9	13	Within	0.649268
5	Fusion	9	13	Within	0.711639
6	Fusion	9	13	Within	0.680064
7	Fusion	9	13	Within	0.67901
8	Fusion	9	13	Within	0.681726
9	Fusion	9	13	Within	0.694553
10	Fusion	9	13	Within	0.707796
11	Fusion	9	13	Within	0.704911
1	Fusion	9	14	Within	0.72664
2	Fusion	9	14	Within	0.677475
3	Fusion	9	14	Within	0.689376
4	Fusion	9	14	Within	0.67636
5	Fusion	9	14	Within	0.706443
6	Fusion	9	14	Within	0.694049
7	Fusion	9	14	Within	0.642313
8	Fusion	9	14	Within	0.701058
9	Fusion	9	14	Within	0.667001
10	Fusion	9	14	Within	0.655763
11	Fusion	9	14	Within	0.689611
1	Fusion	9	15	Within	0.69577
2	Fusion	9	15	Within	0.622934
3	Fusion	9	15	Within	0.712648
4	Fusion	9	15	Within	0.701411
5	Fusion	9	15	Within	0.692353
6	Fusion	9	15	Within	0.692566
7	Fusion	9	15	Within	0.652523
8	Fusion	9	15	Within	0.694329
9	Fusion	9	15	Within	0.702105
10	Fusion	9	15	Within	0.701637
11	Fusion	9	15	Within	0.678639
1	Fusion	10	11	Within	0.701691
2	Fusion	10	11	Within	0.654404
3	Fusion	10	11	Within	0.652126
4	Fusion	10	11	Within	0.783278
5	Fusion	10	11	Within	0.699321
6	Fusion	10	11	Within	0.684098
7	Fusion	10	11	Within	0.657447
8	Fusion	10	11	Within	0.70153
9	Fusion	10	11	Within	0.665091
10	Fusion	10	11	Within	0.692022
11	Fusion	10	11	Within	0.716293
1	Fusion	10	12	Within	0.671636
2	Fusion	10	12	Within	0.677873
3	Fusion	10	12	Within	0.654824
4	Fusion	10	12	Within	0.709518
5	Fusion	10	12	Within	0.675367
6	Fusion	10	12	Within	0.698533
7	Fusion	10	12	Within	0.663246
8	Fusion	10	12	Within	0.676702
9	Fusion	10	12	Within	0.713554
10	Fusion	10	12	Within	0.663396
11	Fusion	10	12	Within	0.682169
1	Fusion	10	13	Within	0.709582
2	Fusion	10	13	Within	0.651072
3	Fusion	10	13	Within	0.672332
4	Fusion	10	13	Within	0.692353
5	Fusion	10	13	Within	0.710991
6	Fusion	10	13	Within	0.707508
7	Fusion	10	13	Within	0.673864
8	Fusion	10	13	Within	0.684949
9	Fusion	10	13	Within	0.705714
10	Fusion	10	13	Within	0.717754
11	Fusion	10	13	Within	0.710409
1	Fusion	10	14	Within	0.713149
2	Fusion	10	14	Within	0.667497
3	Fusion	10	14	Within	0.676975
4	Fusion	10	14	Within	0.735713
5	Fusion	10	14	Within	0.686724
6	Fusion	10	14	Within	0.707264
7	Fusion	10	14	Within	0.660767
8	Fusion	10	14	Within	0.669121
9	Fusion	10	14	Within	0.686699
10	Fusion	10	14	Within	0.690254
11	Fusion	10	14	Within	0.696549
1	Fusion	10	15	Within	0.673923
2	Fusion	10	15	Within	0.632197
3	Fusion	10	15	Within	0.698865
4	Fusion	10	15	Within	0.737472
5	Fusion	10	15	Within	0.656505
6	Fusion	10	15	Within	0.713366
7	Fusion	10	15	Within	0.655611
8	Fusion	10	15	Within	0.693941
9	Fusion	10	15	Within	0.689947
10	Fusion	10	15	Within	0.676086
11	Fusion	10	15	Within	0.697369
1	Fusion	11	12	Within	0.716464
2	Fusion	11	12	Within	0.69374
3	Fusion	11	12	Within	0.644609
4	Fusion	11	12	Within	0.717715
5	Fusion	11	12	Within	0.708495
6	Fusion	11	12	Within	0.695215
7	Fusion	11	12	Within	0.649969
8	Fusion	11	12	Within	0.690979
9	Fusion	11	12	Within	0.700139
10	Fusion	11	12	Within	0.684585
11	Fusion	11	12	Within	0.709342
1	Fusion	11	13	Within	0.67316
2	Fusion	11	13	Within	0.65157
3	Fusion	11	13	Within	0.635519
4	Fusion	11	13	Within	0.691887
5	Fusion	11	13	Within	0.71288
6	Fusion	11	13	Within	0.698568
7	Fusion	11	13	Within	0.645347
8	Fusion	11	13	Within	0.668454
9	Fusion	11	13	Within	0.666806
10	Fusion	11	13	Within	0.704646
11	Fusion	11	13	Within	0.699437
1	Fusion	11	14	Within	0.705196
2	Fusion	11	14	Within	0.669371
3	Fusion	11	14	Within	0.677998
4	Fusion	11	14	Within	0.744211
5	Fusion	11	14	Within	0.746307
6	Fusion	11	14	Within	0.69167
7	Fusion	11	14	Within	0.639138
8	Fusion	11	14	Within	0.654276
9	Fusion	11	14	Within	0.645797
10	Fusion	11	14	Within	0.654343
11	Fusion	11	14	Within	0.681176
1	Fusion	11	15	Within	0.711121
2	Fusion	11	15	Within	0.652882
3	Fusion	11	15	Within	0.658474
4	Fusion	11	15	Within	0.748806
5	Fusion	11	15	Within	0.700364
6	Fusion	11	15	Within	0.714043
7	Fusion	11	15	Within	0.638046
8	Fusion	11	15	Within	0.661958
9	Fusion	11	15	Within	0.680152
10	Fusion	11	15	Within	0.710397
11	Fusion	11	15	Within	0.726471
1	Fusion	12	13	Within	0.634937
2	Fusion	12	13	Within	0.654223
3	Fusion	12	13	Within	0.664423
4	Fusion	12	13	Within	0.75156
5	Fusion	12	13	Within	0.706256
6	Fusion	12	13	Within	0.701043
7	Fusion	12	13	Within	0.658117
8	Fusion	12	13	Within	0.693294
9	Fusion	12	13	Within	0.707568
10	Fusion	12	13	Within	0.690297
11	Fusion	12	13	Within	0.69425
1	Fusion	12	14	Within	0.684371
2	Fusion	12	14	Within	0.667717
3	Fusion	12	14	Within	0.673023
4	Fusion	12	14	Within	0.717876
5	Fusion	12	14	Within	0.712896
6	Fusion	12	14	Within	0.685435
7	Fusion	12	14	Within	0.64805
8	Fusion	12	14	Within	0.673936
9	Fusion	12	14	Within	0.695767
10	Fusion	12	14	Within	0.652614
11	Fusion	12	14	Within	0.676195
1	Fusion	12	15	Within	0.694568
2	Fusion	12	15	Within	0.652495
3	Fusion	12	15	Within	0.643304
4	Fusion	12	15	Within	0.730339
5	Fusion	12	15	Within	0.699211
6	Fusion	12	15	Within	0.695391
7	Fusion	12	15	Within	0.644817
8	Fusion	12	15	Within	0.684423
9	Fusion	12	15	Within	0.692253
10	Fusion	12	15	Within	0.670097
11	Fusion	12	15	Within	0.697758
1	Fusion	13	14	Within	0.682683
2	Fusion	13	14	Within	0.687034
3	Fusion	13	14	Within	0.660776
4	Fusion	13	14	Within	0.698003
5	Fusion	13	14	Within	0.731049
6	Fusion	13	14	Within	0.693866
7	Fusion	13	14	Within	0.64943
8	Fusion	13	14	Within	0.697239
9	Fusion	13	14	Within	0.680033
10	Fusion	13	14	Within	0.700181
11	Fusion	13	14	Within	0.703153
1	Fusion	13	15	Within	0.63797
2	Fusion	13	15	Within	0.603299
3	Fusion	13	15	Within	0.66755
4	Fusion	13	15	Within	0.712457
5	Fusion	13	15	Within	0.685418
6	Fusion	13	15	Within	0.690647
7	Fusion	13	15	Within	0.653302
8	Fusion	13	15	Within	0.714327
9	Fusion	13	15	Within	0.652684
10	Fusion	13	15	Within	0.69646
11	Fusion	13	15	Within	0.70863
1	Fusion	14	15	Within	0.685505
2	Fusion	14	15	Within	0.617864
3	Fusion	14	15	Within	0.674387
4	Fusion	14	15	Within	0.734752
5	Fusion	14	15	Within	0.706612
6	Fusion	14	15	Within	0.70762
7	Fusion	14	15	Within	0.667498
8	Fusion	14	15	Within	0.712898
9	Fusion	14	15	Within	0.644986
10	Fusion	14	15	Within	0.654928
11	Fusion	14	15	Within	0.676458
1	Rest	1	2	Between	0.458274
2	Rest	1	2	Between	0.488477
3	Rest	1	2	Between	0.481869
4	Rest	1	2	Between	0.479689
5	Rest	1	2	Between	0.452664
6	Rest	1	2	Between	0.472379
7	Rest	1	2	Between	0.472217
8	Rest	1	2	Between	0.47574
9	Rest	1	2	Between	0.481875
10	Rest	1	2	Between	0.484161
11	Rest	1	2	Between	0.511426
12	Rest	1	2	Between	0.516096
13	Rest	1	2	Between	0.503278
14	Rest	1	2	Between	0.484195
15	Rest	1	2	Between	0.469952
16	Rest	1	2	Between	0.494622
17	Rest	1	2	Between	0.486093
18	Rest	1	2	Between	0.480455
19	Rest	1	2	Between	0.47158
20	Rest	1	2	Between	0.509983
21	Rest	1	2	Between	0.514029
22	Rest	1	2	Between	0.476684
23	Rest	1	2	Between	0.469456
24	Rest	1	2	Between	0.492174
25	Rest	1	2	Between	0.492902
26	Rest	1	2	Between	0.490566
27	Rest	1	2	Between	0.484484
28	Rest	1	2	Between	0.519573
29	Rest	1	2	Between	0.488412
30	Rest	1	2	Between	0.456714
31	Rest	1	2	Between	0.499819
32	Rest	1	2	Between	0.471861
33	Rest	1	2	Between	0.487388
34	Rest	1	2	Between	0.490931
35	Rest	1	2	Between	0.490401
36	Rest	1	2	Between	0.463851
37	Rest	1	2	Between	0.491033
38	Rest	1	2	Between	0.480909
39	Rest	1	2	Between	0.481607
40	Rest	1	2	Between	0.463213
41	Rest	1	2	Between	0.453706
42	Rest	1	2	Between	0.467194
43	Rest	1	2	Between	0.4825
44	Rest	1	2	Between	0.476516
45	Rest	1	2	Between	0.4322
46	Rest	1	2	Between	0.468987
47	Rest	1	2	Between	0.484986
48	Rest	1	2	Between	0.461326
49	Rest	1	2	Between	0.458494
50	Rest	1	2	Between	0.475283
51	Rest	1	2	Between	0.477294
52	Rest	1	2	Between	0.475786
53	Rest	1	2	Between	0.482208
54	Rest	1	2	Between	0.484104
55	Rest	1	2	Between	0.471024
1	Rest	1	3	Between	0.470619
2	Rest	1	3	Between	0.479684
3	Rest	1	3	Between	0.485691
4	Rest	1	3	Between	0.484217
5	Rest	1	3	Between	0.474282
6	Rest	1	3	Between	0.494189
7	Rest	1	3	Between	0.480567
8	Rest	1	3	Between	0.484012
9	Rest	1	3	Between	0.496179
10	Rest	1	3	Between	0.488653
11	Rest	1	3	Between	0.496465
12	Rest	1	3	Between	0.517326
13	Rest	1	3	Between	0.487095
14	Rest	1	3	Between	0.483039
15	Rest	1	3	Between	0.467451
16	Rest	1	3	Between	0.495732
17	Rest	1	3	Between	0.485678
18	Rest	1	3	Between	0.487787
19	Rest	1	3	Between	0.494045
20	Rest	1	3	Between	0.485431
21	Rest	1	3	Between	0.48863
22	Rest	1	3	Between	0.481163
23	Rest	1	3	Between	0.462064
24	Rest	1	3	Between	0.476036
25	Rest	1	3	Between	0.490234
26	Rest	1	3	Between	0.491659
27	Rest	1	3	Between	0.479922
28	Rest	1	3	Between	0.513829
29	Rest	1	3	Between	0.488766
30	Rest	1	3	Between	0.470819
31	Rest	1	3	Between	0.512124
32	Rest	1	3	Between	0.471769
33	Rest	1	3	Between	0.506464
34	Rest	1	3	Between	0.505501
35	Rest	1	3	Between	0.48536
36	Rest	1	3	Between	0.460695
37	Rest	1	3	Between	0.48968
38	Rest	1	3	Between	0.472502
39	Rest	1	3	Between	0.499531
40	Rest	1	3	Between	0.46539
41	Rest	1	3	Between	0.466217
42	Rest	1	3	Between	0.479837
43	Rest	1	3	Between	0.496262
44	Rest	1	3	Between	0.49189
45	Rest	1	3	Between	0.460912
46	Rest	1	3	Between	0.475797
47	Rest	1	3	Between	0.48318
48	Rest	1	3	Between	0.477566
49	Rest	1	3	Between	0.470476
50	Rest	1	3	Between	0.477551
51	Rest	1	3	Between	0.489889
52	Rest	1	3	Between	0.487195
53	Rest	1	3	Between	0.493604
54	Rest	1	3	Between	0.493757
55	Rest	1	3	Between	0.482906
1	Rest	1	4	Between	0.477377
2	Rest	1	4	Between	0.492997
3	Rest	1	4	Between	0.499885
4	Rest	1	4	Between	0.492516
5	Rest	1	4	Between	0.487257
6	Rest	1	4	Between	0.479254
7	Rest	1	4	Between	0.485172
8	Rest	1	4	Between	0.473657
9	Rest	1	4	Between	0.487824
10	Rest	1	4	Between	0.49271
11	Rest	1	4	Between	0.49808
12	Rest	1	4	Between	0.518434
13	Rest	1	4	Between	0.504278
14	Rest	1	4	Between	0.492164
15	Rest	1	4	Between	0.47742
16	Rest	1	4	Between	0.496204
17	Rest	1	4	Between	0.479181
18	Rest	1	4	Between	0.495477
19	Rest	1	4	Between	0.483357
20	Rest	1	4	Between	0.488534
21	Rest	1	4	Between	0.497272
22	Rest	1	4	Between	0.484912
23	Rest	1	4	Between	0.46461
24	Rest	1	4	Between	0.485031
25	Rest	1	4	Between	0.490227
26	Rest	1	4	Between	0.490741
27	Rest	1	4	Between	0.488481
28	Rest	1	4	Between	0.513102
29	Rest	1	4	Between	0.499477
30	Rest	1	4	Between	0.475098
31	Rest	1	4	Between	0.504021
32	Rest	1	4	Between	0.461663
33	Rest	1	4	Between	0.514971
34	Rest	1	4	Between	0.504361
35	Rest	1	4	Between	0.50879
36	Rest	1	4	Between	0.478334
37	Rest	1	4	Between	0.484754
38	Rest	1	4	Between	0.475434
39	Rest	1	4	Between	0.504596
40	Rest	1	4	Between	0.478729
41	Rest	1	4	Between	0.476851
42	Rest	1	4	Between	0.480625
43	Rest	1	4	Between	0.483124
44	Rest	1	4	Between	0.504668
45	Rest	1	4	Between	0.462957
46	Rest	1	4	Between	0.476567
47	Rest	1	4	Between	0.470371
48	Rest	1	4	Between	0.469131
49	Rest	1	4	Between	0.465012
50	Rest	1	4	Between	0.476324
51	Rest	1	4	Between	0.481136
52	Rest	1	4	Between	0.492422
53	Rest	1	4	Between	0.475562
54	Rest	1	4	Between	0.477703
55	Rest	1	4	Between	0.480121
1	Rest	1	5	Between	0.443704
2	Rest	1	5	Between	0.480138
3	Rest	1	5	Between	0.477661
4	Rest	1	5	Between	0.472939
5	Rest	1	5	Between	0.464485
6	Rest	1	5	Between	0.479791
7	Rest	1	5	Between	0.481643
8	Rest	1	5	Between	0.470759
9	Rest	1	5	Between	0.482637
10	Rest	1	5	Between	0.468083
11	Rest	1	5	Between	0.488709
12	Rest	1	5	Between	0.505181
13	Rest	1	5	Between	0.481456
14	Rest	1	5	Between	0.483141
15	Rest	1	5	Between	0.449614
16	Rest	1	5	Between	0.484664
17	Rest	1	5	Between	0.467888
18	Rest	1	5	Between	0.473755
19	Rest	1	5	Between	0.487661
20	Rest	1	5	Between	0.49781
21	Rest	1	5	Between	0.49743
22	Rest	1	5	Between	0.486116
23	Rest	1	5	Between	0.461619
24	Rest	1	5	Between	0.490571
25	Rest	1	5	Between	0.490706
26	Rest	1	5	Between	0.489421
27	Rest	1	5	Between	0.486546
28	Rest	1	5	Between	0.512537
29	Rest	1	5	Between	0.497053
30	Rest	1	5	Between	0.456856
31	Rest	1	5	Between	0.511458
32	Rest	1	5	Between	0.467068
33	Rest	1	5	Between	0.509318
34	Rest	1	5	Between	0.503219
35	Rest	1	5	Between	0.494649
36	Rest	1	5	Between	0.459145
37	Rest	1	5	Between	0.49302
38	Rest	1	5	Between	0.473481
39	Rest	1	5	Between	0.493854
40	Rest	1	5	Between	0.485675
41	Rest	1	5	Between	0.455116
42	Rest	1	5	Between	0.486384
43	Rest	1	5	Between	0.480222
44	Rest	1	5	Between	0.489815
45	Rest	1	5	Between	0.466547
46	Rest	1	5	Between	0.471598
47	Rest	1	5	Between	0.472515
48	Rest	1	5	Between	0.45845
49	Rest	1	5	Between	0.457517
50	Rest	1	5	Between	0.483926
51	Rest	1	5	Between	0.491251
52	Rest	1	5	Between	0.486349
53	Rest	1	5	Between	0.47292
54	Rest	1	5	Between	0.475107
55	Rest	1	5	Between	0.475265
1	Rest	1	6	Between	0.487317
2	Rest	1	6	Between	0.482816
3	Rest	1	6	Between	0.497783
4	Rest	1	6	Between	0.505874
5	Rest	1	6	Between	0.493212
6	Rest	1	6	Between	0.478971
7	Rest	1	6	Between	0.488932
8	Rest	1	6	Between	0.478296
9	Rest	1	6	Between	0.49621
10	Rest	1	6	Between	0.479561
11	Rest	1	6	Between	0.496787
12	Rest	1	6	Between	0.525363
13	Rest	1	6	Between	0.517092
14	Rest	1	6	Between	0.490934
15	Rest	1	6	Between	0.47058
16	Rest	1	6	Between	0.505488
17	Rest	1	6	Between	0.495628
18	Rest	1	6	Between	0.496083
19	Rest	1	6	Between	0.489053
20	Rest	1	6	Between	0.484866
21	Rest	1	6	Between	0.495382
22	Rest	1	6	Between	0.479117
23	Rest	1	6	Between	0.464736
24	Rest	1	6	Between	0.480901
25	Rest	1	6	Between	0.495755
26	Rest	1	6	Between	0.480512
27	Rest	1	6	Between	0.479055
28	Rest	1	6	Between	0.517894
29	Rest	1	6	Between	0.485865
30	Rest	1	6	Between	0.462415
31	Rest	1	6	Between	0.500577
32	Rest	1	6	Between	0.477221
33	Rest	1	6	Between	0.510031
34	Rest	1	6	Between	0.501615
35	Rest	1	6	Between	0.497355
36	Rest	1	6	Between	0.472489
37	Rest	1	6	Between	0.499004
38	Rest	1	6	Between	0.497021
39	Rest	1	6	Between	0.494166
40	Rest	1	6	Between	0.469108
41	Rest	1	6	Between	0.453239
42	Rest	1	6	Between	0.479025
43	Rest	1	6	Between	0.493844
44	Rest	1	6	Between	0.49126
45	Rest	1	6	Between	0.45304
46	Rest	1	6	Between	0.468588
47	Rest	1	6	Between	0.478494
48	Rest	1	6	Between	0.456141
49	Rest	1	6	Between	0.458262
50	Rest	1	6	Between	0.48185
51	Rest	1	6	Between	0.483106
52	Rest	1	6	Between	0.475984
53	Rest	1	6	Between	0.487918
54	Rest	1	6	Between	0.488548
55	Rest	1	6	Between	0.483324
1	Rest	1	7	Between	0.478372
2	Rest	1	7	Between	0.48644
3	Rest	1	7	Between	0.501533
4	Rest	1	7	Between	0.507712
5	Rest	1	7	Between	0.487583
6	Rest	1	7	Between	0.497288
7	Rest	1	7	Between	0.487509
8	Rest	1	7	Between	0.482879
9	Rest	1	7	Between	0.49972
10	Rest	1	7	Between	0.485237
11	Rest	1	7	Between	0.488948
12	Rest	1	7	Between	0.516253
13	Rest	1	7	Between	0.500392
14	Rest	1	7	Between	0.480107
15	Rest	1	7	Between	0.481121
16	Rest	1	7	Between	0.500649
17	Rest	1	7	Between	0.479541
18	Rest	1	7	Between	0.494628
19	Rest	1	7	Between	0.488747
20	Rest	1	7	Between	0.488585
21	Rest	1	7	Between	0.500767
22	Rest	1	7	Between	0.476028
23	Rest	1	7	Between	0.47698
24	Rest	1	7	Between	0.48042
25	Rest	1	7	Between	0.489558
26	Rest	1	7	Between	0.481838
27	Rest	1	7	Between	0.476257
28	Rest	1	7	Between	0.51937
29	Rest	1	7	Between	0.49486
30	Rest	1	7	Between	0.476106
31	Rest	1	7	Between	0.513066
32	Rest	1	7	Between	0.485709
33	Rest	1	7	Between	0.522277
34	Rest	1	7	Between	0.518979
35	Rest	1	7	Between	0.48961
36	Rest	1	7	Between	0.487929
37	Rest	1	7	Between	0.490813
38	Rest	1	7	Between	0.488912
39	Rest	1	7	Between	0.501096
40	Rest	1	7	Between	0.48986
41	Rest	1	7	Between	0.467068
42	Rest	1	7	Between	0.472611
43	Rest	1	7	Between	0.482879
44	Rest	1	7	Between	0.49168
45	Rest	1	7	Between	0.464118
46	Rest	1	7	Between	0.477388
47	Rest	1	7	Between	0.481344
48	Rest	1	7	Between	0.474361
49	Rest	1	7	Between	0.473601
50	Rest	1	7	Between	0.481497
51	Rest	1	7	Between	0.488203
52	Rest	1	7	Between	0.490004
53	Rest	1	7	Between	0.487773
54	Rest	1	7	Between	0.488246
55	Rest	1	7	Between	0.48682
1	Rest	1	8	Between	0.472724
2	Rest	1	8	Between	0.478604
3	Rest	1	8	Between	0.496362
4	Rest	1	8	Between	0.492051
5	Rest	1	8	Between	0.474311
6	Rest	1	8	Between	0.485966
7	Rest	1	8	Between	0.470085
8	Rest	1	8	Between	0.472244
9	Rest	1	8	Between	0.483022
10	Rest	1	8	Between	0.477066
11	Rest	1	8	Between	0.490426
12	Rest	1	8	Between	0.524913
13	Rest	1	8	Between	0.509937
14	Rest	1	8	Between	0.483432
15	Rest	1	8	Between	0.469862
16	Rest	1	8	Between	0.503306
17	Rest	1	8	Between	0.479029
18	Rest	1	8	Between	0.497876
19	Rest	1	8	Between	0.492757
20	Rest	1	8	Between	0.497352
21	Rest	1	8	Between	0.501165
22	Rest	1	8	Between	0.482781
23	Rest	1	8	Between	0.463376
24	Rest	1	8	Between	0.482856
25	Rest	1	8	Between	0.487514
26	Rest	1	8	Between	0.488803
27	Rest	1	8	Between	0.477455
28	Rest	1	8	Between	0.517063
29	Rest	1	8	Between	0.493637
30	Rest	1	8	Between	0.481687
31	Rest	1	8	Between	0.513793
32	Rest	1	8	Between	0.487978
33	Rest	1	8	Between	0.521829
34	Rest	1	8	Between	0.51394
35	Rest	1	8	Between	0.494095
36	Rest	1	8	Between	0.477148
37	Rest	1	8	Between	0.492572
38	Rest	1	8	Between	0.487943
39	Rest	1	8	Between	0.500007
40	Rest	1	8	Between	0.485922
41	Rest	1	8	Between	0.464255
42	Rest	1	8	Between	0.471694
43	Rest	1	8	Between	0.486809
44	Rest	1	8	Between	0.491425
45	Rest	1	8	Between	0.461527
46	Rest	1	8	Between	0.473322
47	Rest	1	8	Between	0.484361
48	Rest	1	8	Between	0.467088
49	Rest	1	8	Between	0.465202
50	Rest	1	8	Between	0.482639
51	Rest	1	8	Between	0.482906
52	Rest	1	8	Between	0.477716
53	Rest	1	8	Between	0.481622
54	Rest	1	8	Between	0.484045
55	Rest	1	8	Between	0.483832
1	Rest	1	9	Between	0.480389
2	Rest	1	9	Between	0.494439
3	Rest	1	9	Between	0.49169
4	Rest	1	9	Between	0.498002
5	Rest	1	9	Between	0.485813
6	Rest	1	9	Between	0.481195
7	Rest	1	9	Between	0.48605
8	Rest	1	9	Between	0.489766
9	Rest	1	9	Between	0.501393
10	Rest	1	9	Between	0.483658
11	Rest	1	9	Between	0.499618
12	Rest	1	9	Between	0.5129
13	Rest	1	9	Between	0.50778
14	Rest	1	9	Between	0.486428
15	Rest	1	9	Between	0.468359
16	Rest	1	9	Between	0.489587
17	Rest	1	9	Between	0.484911
18	Rest	1	9	Between	0.508715
19	Rest	1	9	Between	0.49251
20	Rest	1	9	Between	0.49009
21	Rest	1	9	Between	0.507236
22	Rest	1	9	Between	0.495084
23	Rest	1	9	Between	0.466591
24	Rest	1	9	Between	0.481468
25	Rest	1	9	Between	0.502055
26	Rest	1	9	Between	0.502952
27	Rest	1	9	Between	0.482105
28	Rest	1	9	Between	0.499393
29	Rest	1	9	Between	0.485158
30	Rest	1	9	Between	0.458558
31	Rest	1	9	Between	0.481275
32	Rest	1	9	Between	0.467607
33	Rest	1	9	Between	0.508932
34	Rest	1	9	Between	0.486987
35	Rest	1	9	Between	0.497915
36	Rest	1	9	Between	0.463683
37	Rest	1	9	Between	0.482965
38	Rest	1	9	Between	0.493651
39	Rest	1	9	Between	0.506352
40	Rest	1	9	Between	0.477778
41	Rest	1	9	Between	0.458712
42	Rest	1	9	Between	0.463213
43	Rest	1	9	Between	0.495325
44	Rest	1	9	Between	0.494935
45	Rest	1	9	Between	0.455468
46	Rest	1	9	Between	0.471141
47	Rest	1	9	Between	0.489516
48	Rest	1	9	Between	0.467212
49	Rest	1	9	Between	0.458764
50	Rest	1	9	Between	0.476137
51	Rest	1	9	Between	0.488443
52	Rest	1	9	Between	0.482481
53	Rest	1	9	Between	0.489461
54	Rest	1	9	Between	0.477652
55	Rest	1	9	Between	0.482622
1	Rest	1	10	Between	0.480916
2	Rest	1	10	Between	0.491319
3	Rest	1	10	Between	0.494024
4	Rest	1	10	Between	0.492948
5	Rest	1	10	Between	0.48506
6	Rest	1	10	Between	0.49225
7	Rest	1	10	Between	0.491859
8	Rest	1	10	Between	0.495734
9	Rest	1	10	Between	0.495754
10	Rest	1	10	Between	0.488899
11	Rest	1	10	Between	0.510093
12	Rest	1	10	Between	0.51979
13	Rest	1	10	Between	0.514422
14	Rest	1	10	Between	0.507353
15	Rest	1	10	Between	0.49077
16	Rest	1	10	Between	0.498394
17	Rest	1	10	Between	0.495594
18	Rest	1	10	Between	0.509952
19	Rest	1	10	Between	0.519456
20	Rest	1	10	Between	0.502976
21	Rest	1	10	Between	0.50805
22	Rest	1	10	Between	0.491613
23	Rest	1	10	Between	0.484804
24	Rest	1	10	Between	0.485739
25	Rest	1	10	Between	0.494587
26	Rest	1	10	Between	0.495361
27	Rest	1	10	Between	0.495437
28	Rest	1	10	Between	0.509794
29	Rest	1	10	Between	0.499728
30	Rest	1	10	Between	0.482683
31	Rest	1	10	Between	0.492692
32	Rest	1	10	Between	0.477771
33	Rest	1	10	Between	0.512873
34	Rest	1	10	Between	0.516326
35	Rest	1	10	Between	0.508803
36	Rest	1	10	Between	0.48188
37	Rest	1	10	Between	0.485607
38	Rest	1	10	Between	0.494048
39	Rest	1	10	Between	0.505004
40	Rest	1	10	Between	0.502469
41	Rest	1	10	Between	0.473492
42	Rest	1	10	Between	0.47722
43	Rest	1	10	Between	0.493378
44	Rest	1	10	Between	0.511342
45	Rest	1	10	Between	0.482312
46	Rest	1	10	Between	0.475864
47	Rest	1	10	Between	0.490158
48	Rest	1	10	Between	0.474667
49	Rest	1	10	Between	0.473769
50	Rest	1	10	Between	0.483241
51	Rest	1	10	Between	0.48558
52	Rest	1	10	Between	0.488316
53	Rest	1	10	Between	0.489096
54	Rest	1	10	Between	0.49139
55	Rest	1	10	Between	0.4942
1	Rest	1	11	Between	0.481414
2	Rest	1	11	Between	0.501209
3	Rest	1	11	Between	0.507527
4	Rest	1	11	Between	0.509117
5	Rest	1	11	Between	0.493804
6	Rest	1	11	Between	0.489206
7	Rest	1	11	Between	0.498713
8	Rest	1	11	Between	0.497148
9	Rest	1	11	Between	0.505647
10	Rest	1	11	Between	0.483796
11	Rest	1	11	Between	0.485347
12	Rest	1	11	Between	0.513031
13	Rest	1	11	Between	0.502545
14	Rest	1	11	Between	0.488683
15	Rest	1	11	Between	0.481571
16	Rest	1	11	Between	0.48727
17	Rest	1	11	Between	0.502085
18	Rest	1	11	Between	0.483712
19	Rest	1	11	Between	0.493709
20	Rest	1	11	Between	0.485411
21	Rest	1	11	Between	0.497962
22	Rest	1	11	Between	0.482178
23	Rest	1	11	Between	0.470997
24	Rest	1	11	Between	0.494613
25	Rest	1	11	Between	0.498802
26	Rest	1	11	Between	0.491725
27	Rest	1	11	Between	0.484271
28	Rest	1	11	Between	0.515638
29	Rest	1	11	Between	0.503599
30	Rest	1	11	Between	0.474991
31	Rest	1	11	Between	0.500325
32	Rest	1	11	Between	0.509143
33	Rest	1	11	Between	0.505613
34	Rest	1	11	Between	0.511088
35	Rest	1	11	Between	0.505833
36	Rest	1	11	Between	0.483727
37	Rest	1	11	Between	0.491288
38	Rest	1	11	Between	0.510633
39	Rest	1	11	Between	0.504141
40	Rest	1	11	Between	0.487154
41	Rest	1	11	Between	0.469119
42	Rest	1	11	Between	0.478654
43	Rest	1	11	Between	0.512903
44	Rest	1	11	Between	0.494436
45	Rest	1	11	Between	0.47429
46	Rest	1	11	Between	0.477532
47	Rest	1	11	Between	0.490435
48	Rest	1	11	Between	0.471118
49	Rest	1	11	Between	0.464199
50	Rest	1	11	Between	0.49242
51	Rest	1	11	Between	0.484667
52	Rest	1	11	Between	0.490433
53	Rest	1	11	Between	0.500842
54	Rest	1	11	Between	0.500282
55	Rest	1	11	Between	0.480723
1	Rest	1	12	Between	0.474623
2	Rest	1	12	Between	0.47409
3	Rest	1	12	Between	0.485332
4	Rest	1	12	Between	0.48983
5	Rest	1	12	Between	0.476345
6	Rest	1	12	Between	0.472684
7	Rest	1	12	Between	0.481342
8	Rest	1	12	Between	0.475148
9	Rest	1	12	Between	0.486377
10	Rest	1	12	Between	0.474207
11	Rest	1	12	Between	0.494046
12	Rest	1	12	Between	0.522553
13	Rest	1	12	Between	0.511391
14	Rest	1	12	Between	0.49791
15	Rest	1	12	Between	0.472255
16	Rest	1	12	Between	0.501587
17	Rest	1	12	Between	0.487206
18	Rest	1	12	Between	0.478547
19	Rest	1	12	Between	0.498449
20	Rest	1	12	Between	0.483328
21	Rest	1	12	Between	0.485018
22	Rest	1	12	Between	0.467657
23	Rest	1	12	Between	0.461374
24	Rest	1	12	Between	0.480582
25	Rest	1	12	Between	0.486415
26	Rest	1	12	Between	0.469139
27	Rest	1	12	Between	0.485277
28	Rest	1	12	Between	0.50857
29	Rest	1	12	Between	0.496958
30	Rest	1	12	Between	0.464586
31	Rest	1	12	Between	0.505661
32	Rest	1	12	Between	0.475941
33	Rest	1	12	Between	0.486068
34	Rest	1	12	Between	0.503581
35	Rest	1	12	Between	0.498695
36	Rest	1	12	Between	0.467315
37	Rest	1	12	Between	0.482694
38	Rest	1	12	Between	0.486702
39	Rest	1	12	Between	0.472598
40	Rest	1	12	Between	0.481015
41	Rest	1	12	Between	0.460216
42	Rest	1	12	Between	0.475093
43	Rest	1	12	Between	0.488057
44	Rest	1	12	Between	0.477939
45	Rest	1	12	Between	0.465835
46	Rest	1	12	Between	0.464763
47	Rest	1	12	Between	0.478921
48	Rest	1	12	Between	0.448023
49	Rest	1	12	Between	0.456726
50	Rest	1	12	Between	0.484062
51	Rest	1	12	Between	0.467925
52	Rest	1	12	Between	0.489664
53	Rest	1	12	Between	0.478127
54	Rest	1	12	Between	0.481125
55	Rest	1	12	Between	0.467881
1	Rest	1	13	Between	0.467388
2	Rest	1	13	Between	0.477944
3	Rest	1	13	Between	0.485223
4	Rest	1	13	Between	0.485426
5	Rest	1	13	Between	0.460094
6	Rest	1	13	Between	0.472773
7	Rest	1	13	Between	0.478307
8	Rest	1	13	Between	0.476852
9	Rest	1	13	Between	0.492405
10	Rest	1	13	Between	0.480342
11	Rest	1	13	Between	0.497731
12	Rest	1	13	Between	0.502564
13	Rest	1	13	Between	0.497914
14	Rest	1	13	Between	0.479309
15	Rest	1	13	Between	0.467778
16	Rest	1	13	Between	0.504933
17	Rest	1	13	Between	0.483607
18	Rest	1	13	Between	0.492041
19	Rest	1	13	Between	0.496061
20	Rest	1	13	Between	0.490136
21	Rest	1	13	Between	0.50173
22	Rest	1	13	Between	0.478001
23	Rest	1	13	Between	0.46487
24	Rest	1	13	Between	0.49662
25	Rest	1	13	Between	0.485023
26	Rest	1	13	Between	0.490271
27	Rest	1	13	Between	0.490474
28	Rest	1	13	Between	0.509126
29	Rest	1	13	Between	0.485882
30	Rest	1	13	Between	0.460765
31	Rest	1	13	Between	0.51543
32	Rest	1	13	Between	0.469644
33	Rest	1	13	Between	0.505246
34	Rest	1	13	Between	0.499925
35	Rest	1	13	Between	0.495849
36	Rest	1	13	Between	0.462449
37	Rest	1	13	Between	0.499173
38	Rest	1	13	Between	0.490789
39	Rest	1	13	Between	0.4982
40	Rest	1	13	Between	0.488136
41	Rest	1	13	Between	0.449376
42	Rest	1	13	Between	0.478624
43	Rest	1	13	Between	0.480692
44	Rest	1	13	Between	0.490777
45	Rest	1	13	Between	0.460235
46	Rest	1	13	Between	0.472387
47	Rest	1	13	Between	0.480508
48	Rest	1	13	Between	0.46532
49	Rest	1	13	Between	0.47183
50	Rest	1	13	Between	0.484042
51	Rest	1	13	Between	0.490372
52	Rest	1	13	Between	0.505838
53	Rest	1	13	Between	0.485258
54	Rest	1	13	Between	0.486105
55	Rest	1	13	Between	0.485607
1	Rest	1	14	Between	0.46742
2	Rest	1	14	Between	0.502378
3	Rest	1	14	Between	0.484111
4	Rest	1	14	Between	0.488494
5	Rest	1	14	Between	0.472102
6	Rest	1	14	Between	0.475629
7	Rest	1	14	Between	0.4852
8	Rest	1	14	Between	0.483681
9	Rest	1	14	Between	0.491158
10	Rest	1	14	Between	0.485287
11	Rest	1	14	Between	0.502992
12	Rest	1	14	Between	0.514902
13	Rest	1	14	Between	0.503414
14	Rest	1	14	Between	0.487536
15	Rest	1	14	Between	0.477343
16	Rest	1	14	Between	0.48495
17	Rest	1	14	Between	0.48777
18	Rest	1	14	Between	0.487138
19	Rest	1	14	Between	0.508309
20	Rest	1	14	Between	0.497857
21	Rest	1	14	Between	0.501525
22	Rest	1	14	Between	0.485372
23	Rest	1	14	Between	0.473077
24	Rest	1	14	Between	0.495513
25	Rest	1	14	Between	0.504917
26	Rest	1	14	Between	0.491409
27	Rest	1	14	Between	0.500878
28	Rest	1	14	Between	0.512078
29	Rest	1	14	Between	0.485132
30	Rest	1	14	Between	0.477128
31	Rest	1	14	Between	0.498274
32	Rest	1	14	Between	0.469488
33	Rest	1	14	Between	0.497726
34	Rest	1	14	Between	0.509009
35	Rest	1	14	Between	0.502648
36	Rest	1	14	Between	0.476761
37	Rest	1	14	Between	0.487152
38	Rest	1	14	Between	0.488386
39	Rest	1	14	Between	0.494368
40	Rest	1	14	Between	0.4897
41	Rest	1	14	Between	0.469896
42	Rest	1	14	Between	0.472092
43	Rest	1	14	Between	0.483385
44	Rest	1	14	Between	0.484173
45	Rest	1	14	Between	0.467226
46	Rest	1	14	Between	0.477442
47	Rest	1	14	Between	0.479093
48	Rest	1	14	Between	0.473067
49	Rest	1	14	Between	0.475677
50	Rest	1	14	Between	0.473758
51	Rest	1	14	Between	0.483321
52	Rest	1	14	Between	0.487101
53	Rest	1	14	Between	0.478948
54	Rest	1	14	Between	0.485615
55	Rest	1	14	Between	0.483021
1	Rest	1	15	Between	0.459797
2	Rest	1	15	Between	0.491148
3	Rest	1	15	Between	0.495554
4	Rest	1	15	Between	0.495922
5	Rest	1	15	Between	0.494545
6	Rest	1	15	Between	0.484098
7	Rest	1	15	Between	0.485464
8	Rest	1	15	Between	0.482133
9	Rest	1	15	Between	0.498407
10	Rest	1	15	Between	0.482094
11	Rest	1	15	Between	0.490097
12	Rest	1	15	Between	0.505391
13	Rest	1	15	Between	0.489391
14	Rest	1	15	Between	0.475932
15	Rest	1	15	Between	0.469762
16	Rest	1	15	Between	0.482643
17	Rest	1	15	Between	0.471492
18	Rest	1	15	Between	0.485713
19	Rest	1	15	Between	0.468251
20	Rest	1	15	Between	0.498131
21	Rest	1	15	Between	0.507125
22	Rest	1	15	Between	0.498763
23	Rest	1	15	Between	0.469271
24	Rest	1	15	Between	0.488578
25	Rest	1	15	Between	0.498499
26	Rest	1	15	Between	0.494718
27	Rest	1	15	Between	0.484379
28	Rest	1	15	Between	0.515013
29	Rest	1	15	Between	0.498588
30	Rest	1	15	Between	0.481103
31	Rest	1	15	Between	0.512652
32	Rest	1	15	Between	0.470946
33	Rest	1	15	Between	0.514375
34	Rest	1	15	Between	0.49245
35	Rest	1	15	Between	0.507667
36	Rest	1	15	Between	0.480466
37	Rest	1	15	Between	0.486456
38	Rest	1	15	Between	0.48615
39	Rest	1	15	Between	0.505658
40	Rest	1	15	Between	0.475133
41	Rest	1	15	Between	0.478679
42	Rest	1	15	Between	0.482162
43	Rest	1	15	Between	0.499717
44	Rest	1	15	Between	0.505667
45	Rest	1	15	Between	0.468394
46	Rest	1	15	Between	0.478174
47	Rest	1	15	Between	0.471992
48	Rest	1	15	Between	0.479014
49	Rest	1	15	Between	0.462192
50	Rest	1	15	Between	0.475621
51	Rest	1	15	Between	0.495241
52	Rest	1	15	Between	0.485417
53	Rest	1	15	Between	0.482036
54	Rest	1	15	Between	0.489071
55	Rest	1	15	Between	0.477644
1	Rest	2	3	Between	0.462263
2	Rest	2	3	Between	0.488182
3	Rest	2	3	Between	0.496541
4	Rest	2	3	Between	0.477024
5	Rest	2	3	Between	0.474516
6	Rest	2	3	Between	0.4975
7	Rest	2	3	Between	0.483299
8	Rest	2	3	Between	0.485006
9	Rest	2	3	Between	0.493185
10	Rest	2	3	Between	0.494699
11	Rest	2	3	Between	0.497981
12	Rest	2	3	Between	0.505431
13	Rest	2	3	Between	0.478071
14	Rest	2	3	Between	0.47769
15	Rest	2	3	Between	0.45854
16	Rest	2	3	Between	0.488438
17	Rest	2	3	Between	0.480893
18	Rest	2	3	Between	0.472713
19	Rest	2	3	Between	0.470416
20	Rest	2	3	Between	0.49903
21	Rest	2	3	Between	0.492087
22	Rest	2	3	Between	0.470201
23	Rest	2	3	Between	0.467058
24	Rest	2	3	Between	0.485249
25	Rest	2	3	Between	0.485178
26	Rest	2	3	Between	0.490151
27	Rest	2	3	Between	0.482308
28	Rest	2	3	Between	0.518888
29	Rest	2	3	Between	0.487605
30	Rest	2	3	Between	0.463516
31	Rest	2	3	Between	0.509854
32	Rest	2	3	Between	0.469541
33	Rest	2	3	Between	0.491157
34	Rest	2	3	Between	0.501165
35	Rest	2	3	Between	0.468936
36	Rest	2	3	Between	0.445571
37	Rest	2	3	Between	0.484851
38	Rest	2	3	Between	0.460981
39	Rest	2	3	Between	0.46621
40	Rest	2	3	Between	0.459116
41	Rest	2	3	Between	0.464771
42	Rest	2	3	Between	0.471804
43	Rest	2	3	Between	0.483972
44	Rest	2	3	Between	0.475126
45	Rest	2	3	Between	0.447524
46	Rest	2	3	Between	0.463991
47	Rest	2	3	Between	0.492974
48	Rest	2	3	Between	0.478511
49	Rest	2	3	Between	0.480056
50	Rest	2	3	Between	0.469204
51	Rest	2	3	Between	0.474963
52	Rest	2	3	Between	0.484095
53	Rest	2	3	Between	0.496011
54	Rest	2	3	Between	0.486071
55	Rest	2	3	Between	0.483465
1	Rest	2	4	Between	0.46954
2	Rest	2	4	Between	0.506117
3	Rest	2	4	Between	0.510215
4	Rest	2	4	Between	0.486837
5	Rest	2	4	Between	0.48354
6	Rest	2	4	Between	0.484228
7	Rest	2	4	Between	0.484319
8	Rest	2	4	Between	0.471359
9	Rest	2	4	Between	0.481554
10	Rest	2	4	Between	0.492772
11	Rest	2	4	Between	0.499617
12	Rest	2	4	Between	0.509718
13	Rest	2	4	Between	0.492654
14	Rest	2	4	Between	0.48937
15	Rest	2	4	Between	0.467243
16	Rest	2	4	Between	0.4937
17	Rest	2	4	Between	0.481984
18	Rest	2	4	Between	0.479871
19	Rest	2	4	Between	0.46865
20	Rest	2	4	Between	0.505495
21	Rest	2	4	Between	0.499564
22	Rest	2	4	Between	0.482744
23	Rest	2	4	Between	0.478849
24	Rest	2	4	Between	0.498466
25	Rest	2	4	Between	0.491827
26	Rest	2	4	Between	0.488806
27	Rest	2	4	Between	0.494422
28	Rest	2	4	Between	0.519931
29	Rest	2	4	Between	0.498618
30	Rest	2	4	Between	0.469036
31	Rest	2	4	Between	0.498871
32	Rest	2	4	Between	0.459337
33	Rest	2	4	Between	0.49719
34	Rest	2	4	Between	0.498541
35	Rest	2	4	Between	0.493705
36	Rest	2	4	Between	0.467131
37	Rest	2	4	Between	0.480303
38	Rest	2	4	Between	0.459036
39	Rest	2	4	Between	0.473028
40	Rest	2	4	Between	0.470618
41	Rest	2	4	Between	0.473492
42	Rest	2	4	Between	0.478496
43	Rest	2	4	Between	0.478196
44	Rest	2	4	Between	0.486748
45	Rest	2	4	Between	0.458018
46	Rest	2	4	Between	0.470588
47	Rest	2	4	Between	0.483722
48	Rest	2	4	Between	0.464262
49	Rest	2	4	Between	0.473824
50	Rest	2	4	Between	0.478009
51	Rest	2	4	Between	0.472268
52	Rest	2	4	Between	0.496209
53	Rest	2	4	Between	0.482586
54	Rest	2	4	Between	0.485902
55	Rest	2	4	Between	0.486885
1	Rest	2	5	Between	0.436243
2	Rest	2	5	Between	0.493854
3	Rest	2	5	Between	0.486622
4	Rest	2	5	Between	0.469452
5	Rest	2	5	Between	0.46517
6	Rest	2	5	Between	0.483638
7	Rest	2	5	Between	0.485531
8	Rest	2	5	Between	0.475997
9	Rest	2	5	Between	0.489253
10	Rest	2	5	Between	0.47685
11	Rest	2	5	Between	0.488614
12	Rest	2	5	Between	0.495465
13	Rest	2	5	Between	0.472336
14	Rest	2	5	Between	0.481233
15	Rest	2	5	Between	0.439281
16	Rest	2	5	Between	0.48287
17	Rest	2	5	Between	0.468337
18	Rest	2	5	Between	0.458108
19	Rest	2	5	Between	0.473374
20	Rest	2	5	Between	0.513759
21	Rest	2	5	Between	0.501439
22	Rest	2	5	Between	0.478612
23	Rest	2	5	Between	0.459055
24	Rest	2	5	Between	0.501475
25	Rest	2	5	Between	0.487568
26	Rest	2	5	Between	0.486193
27	Rest	2	5	Between	0.488377
28	Rest	2	5	Between	0.519222
29	Rest	2	5	Between	0.494139
30	Rest	2	5	Between	0.448036
31	Rest	2	5	Between	0.509806
32	Rest	2	5	Between	0.460788
33	Rest	2	5	Between	0.488949
34	Rest	2	5	Between	0.494116
35	Rest	2	5	Between	0.484859
36	Rest	2	5	Between	0.447419
37	Rest	2	5	Between	0.487809
38	Rest	2	5	Between	0.45862
39	Rest	2	5	Between	0.462018
40	Rest	2	5	Between	0.479334
41	Rest	2	5	Between	0.449267
42	Rest	2	5	Between	0.480548
43	Rest	2	5	Between	0.474355
44	Rest	2	5	Between	0.47239
45	Rest	2	5	Between	0.460938
46	Rest	2	5	Between	0.462869
47	Rest	2	5	Between	0.482721
48	Rest	2	5	Between	0.465158
49	Rest	2	5	Between	0.465318
50	Rest	2	5	Between	0.481938
51	Rest	2	5	Between	0.480031
52	Rest	2	5	Between	0.490568
53	Rest	2	5	Between	0.48102
54	Rest	2	5	Between	0.473562
55	Rest	2	5	Between	0.478169
1	Rest	2	6	Between	0.481512
2	Rest	2	6	Between	0.488007
3	Rest	2	6	Between	0.506643
4	Rest	2	6	Between	0.501682
5	Rest	2	6	Between	0.493351
6	Rest	2	6	Between	0.487427
7	Rest	2	6	Between	0.493956
8	Rest	2	6	Between	0.480966
9	Rest	2	6	Between	0.491159
10	Rest	2	6	Between	0.484993
11	Rest	2	6	Between	0.503937
12	Rest	2	6	Between	0.517348
13	Rest	2	6	Between	0.510547
14	Rest	2	6	Between	0.489319
15	Rest	2	6	Between	0.463664
16	Rest	2	6	Between	0.502986
17	Rest	2	6	Between	0.494669
18	Rest	2	6	Between	0.478604
19	Rest	2	6	Between	0.471391
20	Rest	2	6	Between	0.497992
21	Rest	2	6	Between	0.497566
22	Rest	2	6	Between	0.47283
23	Rest	2	6	Between	0.464307
24	Rest	2	6	Between	0.490425
25	Rest	2	6	Between	0.491273
26	Rest	2	6	Between	0.48282
27	Rest	2	6	Between	0.477991
28	Rest	2	6	Between	0.520563
29	Rest	2	6	Between	0.484743
30	Rest	2	6	Between	0.454445
31	Rest	2	6	Between	0.499636
32	Rest	2	6	Between	0.471157
33	Rest	2	6	Between	0.495926
34	Rest	2	6	Between	0.488781
35	Rest	2	6	Between	0.488403
36	Rest	2	6	Between	0.459144
37	Rest	2	6	Between	0.492287
38	Rest	2	6	Between	0.48575
39	Rest	2	6	Between	0.467296
40	Rest	2	6	Between	0.457088
41	Rest	2	6	Between	0.452914
42	Rest	2	6	Between	0.474989
43	Rest	2	6	Between	0.486402
44	Rest	2	6	Between	0.471622
45	Rest	2	6	Between	0.445511
46	Rest	2	6	Between	0.462709
47	Rest	2	6	Between	0.491303
48	Rest	2	6	Between	0.464183
49	Rest	2	6	Between	0.466389
50	Rest	2	6	Between	0.482986
51	Rest	2	6	Between	0.470306
52	Rest	2	6	Between	0.478985
53	Rest	2	6	Between	0.492992
54	Rest	2	6	Between	0.485761
55	Rest	2	6	Between	0.48685
1	Rest	2	7	Between	0.472524
2	Rest	2	7	Between	0.498203
3	Rest	2	7	Between	0.512055
4	Rest	2	7	Between	0.504227
5	Rest	2	7	Between	0.49017
6	Rest	2	7	Between	0.501224
7	Rest	2	7	Between	0.499533
8	Rest	2	7	Between	0.486201
9	Rest	2	7	Between	0.496448
10	Rest	2	7	Between	0.492725
11	Rest	2	7	Between	0.492414
12	Rest	2	7	Between	0.507226
13	Rest	2	7	Between	0.492111
14	Rest	2	7	Between	0.471727
15	Rest	2	7	Between	0.470583
16	Rest	2	7	Between	0.496267
17	Rest	2	7	Between	0.47864
18	Rest	2	7	Between	0.473401
19	Rest	2	7	Between	0.474106
20	Rest	2	7	Between	0.503246
21	Rest	2	7	Between	0.502817
22	Rest	2	7	Between	0.467782
23	Rest	2	7	Between	0.478004
24	Rest	2	7	Between	0.491747
25	Rest	2	7	Between	0.489407
26	Rest	2	7	Between	0.485525
27	Rest	2	7	Between	0.47894
28	Rest	2	7	Between	0.524162
29	Rest	2	7	Between	0.497267
30	Rest	2	7	Between	0.470603
31	Rest	2	7	Between	0.50959
32	Rest	2	7	Between	0.484098
33	Rest	2	7	Between	0.50815
34	Rest	2	7	Between	0.508936
35	Rest	2	7	Between	0.482748
36	Rest	2	7	Between	0.472676
37	Rest	2	7	Between	0.488767
38	Rest	2	7	Between	0.478214
39	Rest	2	7	Between	0.47339
40	Rest	2	7	Between	0.477364
41	Rest	2	7	Between	0.468043
42	Rest	2	7	Between	0.469334
43	Rest	2	7	Between	0.476592
44	Rest	2	7	Between	0.473131
45	Rest	2	7	Between	0.458207
46	Rest	2	7	Between	0.4738
47	Rest	2	7	Between	0.490584
48	Rest	2	7	Between	0.474921
49	Rest	2	7	Between	0.475443
50	Rest	2	7	Between	0.477067
51	Rest	2	7	Between	0.473261
52	Rest	2	7	Between	0.488282
53	Rest	2	7	Between	0.491879
54	Rest	2	7	Between	0.491477
55	Rest	2	7	Between	0.490389
1	Rest	2	8	Between	0.466367
2	Rest	2	8	Between	0.486059
3	Rest	2	8	Between	0.50207
4	Rest	2	8	Between	0.486529
5	Rest	2	8	Between	0.475216
6	Rest	2	8	Between	0.48455
7	Rest	2	8	Between	0.475962
8	Rest	2	8	Between	0.47169
9	Rest	2	8	Between	0.480363
10	Rest	2	8	Between	0.487049
11	Rest	2	8	Between	0.496039
12	Rest	2	8	Between	0.514142
13	Rest	2	8	Between	0.501369
14	Rest	2	8	Between	0.478277
15	Rest	2	8	Between	0.463415
16	Rest	2	8	Between	0.497774
17	Rest	2	8	Between	0.480805
18	Rest	2	8	Between	0.479878
19	Rest	2	8	Between	0.4766
20	Rest	2	8	Between	0.507222
21	Rest	2	8	Between	0.502185
22	Rest	2	8	Between	0.471546
23	Rest	2	8	Between	0.457574
24	Rest	2	8	Between	0.494312
25	Rest	2	8	Between	0.479968
26	Rest	2	8	Between	0.482813
27	Rest	2	8	Between	0.479371
28	Rest	2	8	Between	0.5228
29	Rest	2	8	Between	0.49238
30	Rest	2	8	Between	0.470697
31	Rest	2	8	Between	0.510382
32	Rest	2	8	Between	0.480124
33	Rest	2	8	Between	0.502868
34	Rest	2	8	Between	0.501447
35	Rest	2	8	Between	0.484723
36	Rest	2	8	Between	0.467159
37	Rest	2	8	Between	0.491575
38	Rest	2	8	Between	0.4751
39	Rest	2	8	Between	0.470853
40	Rest	2	8	Between	0.480068
41	Rest	2	8	Between	0.462794
42	Rest	2	8	Between	0.465602
43	Rest	2	8	Between	0.480862
44	Rest	2	8	Between	0.474066
45	Rest	2	8	Between	0.458036
46	Rest	2	8	Between	0.460583
47	Rest	2	8	Between	0.48831
48	Rest	2	8	Between	0.468171
49	Rest	2	8	Between	0.46655
50	Rest	2	8	Between	0.475519
51	Rest	2	8	Between	0.468216
52	Rest	2	8	Between	0.475268
53	Rest	2	8	Between	0.485275
54	Rest	2	8	Between	0.481891
55	Rest	2	8	Between	0.481014
1	Rest	2	9	Between	0.479304
2	Rest	2	9	Between	0.505317
3	Rest	2	9	Between	0.504661
4	Rest	2	9	Between	0.490912
5	Rest	2	9	Between	0.478661
6	Rest	2	9	Between	0.485993
7	Rest	2	9	Between	0.493305
8	Rest	2	9	Between	0.488106
9	Rest	2	9	Between	0.495674
10	Rest	2	9	Between	0.492579
11	Rest	2	9	Between	0.505069
12	Rest	2	9	Between	0.505133
13	Rest	2	9	Between	0.503434
14	Rest	2	9	Between	0.487691
15	Rest	2	9	Between	0.466126
16	Rest	2	9	Between	0.486203
17	Rest	2	9	Between	0.485986
18	Rest	2	9	Between	0.48604
19	Rest	2	9	Between	0.478466
20	Rest	2	9	Between	0.498021
21	Rest	2	9	Between	0.511308
22	Rest	2	9	Between	0.480258
23	Rest	2	9	Between	0.468293
24	Rest	2	9	Between	0.494447
25	Rest	2	9	Between	0.498243
26	Rest	2	9	Between	0.500001
27	Rest	2	9	Between	0.493324
28	Rest	2	9	Between	0.504631
29	Rest	2	9	Between	0.483924
30	Rest	2	9	Between	0.453154
31	Rest	2	9	Between	0.47687
32	Rest	2	9	Between	0.464599
33	Rest	2	9	Between	0.494853
34	Rest	2	9	Between	0.481566
35	Rest	2	9	Between	0.483486
36	Rest	2	9	Between	0.450499
37	Rest	2	9	Between	0.476434
38	Rest	2	9	Between	0.476739
39	Rest	2	9	Between	0.477834
40	Rest	2	9	Between	0.471967
41	Rest	2	9	Between	0.453976
42	Rest	2	9	Between	0.465924
43	Rest	2	9	Between	0.485329
44	Rest	2	9	Between	0.47673
45	Rest	2	9	Between	0.446781
46	Rest	2	9	Between	0.465086
47	Rest	2	9	Between	0.494204
48	Rest	2	9	Between	0.468452
49	Rest	2	9	Between	0.47086
50	Rest	2	9	Between	0.482599
51	Rest	2	9	Between	0.479306
52	Rest	2	9	Between	0.490872
53	Rest	2	9	Between	0.491002
54	Rest	2	9	Between	0.483401
55	Rest	2	9	Between	0.486025
1	Rest	2	10	Between	0.474334
2	Rest	2	10	Between	0.49664
3	Rest	2	10	Between	0.501936
4	Rest	2	10	Between	0.486617
5	Rest	2	10	Between	0.486844
6	Rest	2	10	Between	0.496943
7	Rest	2	10	Between	0.492824
8	Rest	2	10	Between	0.49218
9	Rest	2	10	Between	0.493517
10	Rest	2	10	Between	0.493629
11	Rest	2	10	Between	0.513473
12	Rest	2	10	Between	0.511892
13	Rest	2	10	Between	0.507236
14	Rest	2	10	Between	0.498321
15	Rest	2	10	Between	0.480454
16	Rest	2	10	Between	0.492425
17	Rest	2	10	Between	0.493325
18	Rest	2	10	Between	0.488023
19	Rest	2	10	Between	0.503911
20	Rest	2	10	Between	0.509852
21	Rest	2	10	Between	0.506266
22	Rest	2	10	Between	0.484526
23	Rest	2	10	Between	0.477018
24	Rest	2	10	Between	0.496129
25	Rest	2	10	Between	0.487194
26	Rest	2	10	Between	0.490892
27	Rest	2	10	Between	0.494537
28	Rest	2	10	Between	0.509846
29	Rest	2	10	Between	0.496004
30	Rest	2	10	Between	0.47315
31	Rest	2	10	Between	0.489222
32	Rest	2	10	Between	0.466932
33	Rest	2	10	Between	0.493652
34	Rest	2	10	Between	0.507002
35	Rest	2	10	Between	0.500965
36	Rest	2	10	Between	0.468637
37	Rest	2	10	Between	0.479959
38	Rest	2	10	Between	0.47876
39	Rest	2	10	Between	0.474652
40	Rest	2	10	Between	0.494346
41	Rest	2	10	Between	0.469623
42	Rest	2	10	Between	0.470505
43	Rest	2	10	Between	0.483237
44	Rest	2	10	Between	0.484695
45	Rest	2	10	Between	0.473068
46	Rest	2	10	Between	0.469713
47	Rest	2	10	Between	0.490385
48	Rest	2	10	Between	0.468932
49	Rest	2	10	Between	0.472692
50	Rest	2	10	Between	0.48232
51	Rest	2	10	Between	0.477174
52	Rest	2	10	Between	0.493535
53	Rest	2	10	Between	0.489981
54	Rest	2	10	Between	0.485887
55	Rest	2	10	Between	0.488459
1	Rest	2	11	Between	0.468989
2	Rest	2	11	Between	0.505322
3	Rest	2	11	Between	0.513409
4	Rest	2	11	Between	0.506489
5	Rest	2	11	Between	0.481142
6	Rest	2	11	Between	0.492779
7	Rest	2	11	Between	0.498195
8	Rest	2	11	Between	0.489236
9	Rest	2	11	Between	0.48873
10	Rest	2	11	Between	0.482835
11	Rest	2	11	Between	0.484959
12	Rest	2	11	Between	0.505075
13	Rest	2	11	Between	0.492703
14	Rest	2	11	Between	0.485074
15	Rest	2	11	Between	0.46769
16	Rest	2	11	Between	0.48389
17	Rest	2	11	Between	0.499246
18	Rest	2	11	Between	0.46715
19	Rest	2	11	Between	0.478353
20	Rest	2	11	Between	0.494719
21	Rest	2	11	Between	0.496731
22	Rest	2	11	Between	0.468044
23	Rest	2	11	Between	0.476513
24	Rest	2	11	Between	0.498345
25	Rest	2	11	Between	0.492096
26	Rest	2	11	Between	0.493328
27	Rest	2	11	Between	0.487572
28	Rest	2	11	Between	0.519728
29	Rest	2	11	Between	0.49377
30	Rest	2	11	Between	0.467241
31	Rest	2	11	Between	0.495749
32	Rest	2	11	Between	0.496913
33	Rest	2	11	Between	0.487206
34	Rest	2	11	Between	0.494684
35	Rest	2	11	Between	0.487307
36	Rest	2	11	Between	0.474665
37	Rest	2	11	Between	0.481615
38	Rest	2	11	Between	0.496384
39	Rest	2	11	Between	0.471158
40	Rest	2	11	Between	0.476628
41	Rest	2	11	Between	0.457464
42	Rest	2	11	Between	0.473095
43	Rest	2	11	Between	0.494441
44	Rest	2	11	Between	0.469977
45	Rest	2	11	Between	0.459477
46	Rest	2	11	Between	0.469954
47	Rest	2	11	Between	0.486153
48	Rest	2	11	Between	0.458446
49	Rest	2	11	Between	0.460487
50	Rest	2	11	Between	0.490086
51	Rest	2	11	Between	0.47552
52	Rest	2	11	Between	0.492942
53	Rest	2	11	Between	0.483929
54	Rest	2	11	Between	0.483662
55	Rest	2	11	Between	0.478547
1	Rest	2	12	Between	0.471589
2	Rest	2	12	Between	0.488198
3	Rest	2	12	Between	0.502491
4	Rest	2	12	Between	0.486486
5	Rest	2	12	Between	0.479501
6	Rest	2	12	Between	0.476581
7	Rest	2	12	Between	0.483338
8	Rest	2	12	Between	0.478079
9	Rest	2	12	Between	0.476769
10	Rest	2	12	Between	0.481715
11	Rest	2	12	Between	0.494885
12	Rest	2	12	Between	0.518003
13	Rest	2	12	Between	0.503007
14	Rest	2	12	Between	0.499263
15	Rest	2	12	Between	0.465487
16	Rest	2	12	Between	0.498262
17	Rest	2	12	Between	0.490117
18	Rest	2	12	Between	0.463466
19	Rest	2	12	Between	0.485837
20	Rest	2	12	Between	0.501022
21	Rest	2	12	Between	0.487982
22	Rest	2	12	Between	0.467796
23	Rest	2	12	Between	0.468971
24	Rest	2	12	Between	0.485595
25	Rest	2	12	Between	0.482342
26	Rest	2	12	Between	0.472404
27	Rest	2	12	Between	0.488521
28	Rest	2	12	Between	0.516252
29	Rest	2	12	Between	0.501086
30	Rest	2	12	Between	0.459419
31	Rest	2	12	Between	0.503322
32	Rest	2	12	Between	0.476389
33	Rest	2	12	Between	0.474647
34	Rest	2	12	Between	0.502728
35	Rest	2	12	Between	0.487523
36	Rest	2	12	Between	0.454643
37	Rest	2	12	Between	0.476888
38	Rest	2	12	Between	0.474148
39	Rest	2	12	Between	0.44623
40	Rest	2	12	Between	0.471729
41	Rest	2	12	Between	0.457161
42	Rest	2	12	Between	0.472495
43	Rest	2	12	Between	0.48365
44	Rest	2	12	Between	0.459776
45	Rest	2	12	Between	0.461361
46	Rest	2	12	Between	0.455152
47	Rest	2	12	Between	0.485806
48	Rest	2	12	Between	0.455043
49	Rest	2	12	Between	0.461252
50	Rest	2	12	Between	0.480156
51	Rest	2	12	Between	0.457138
52	Rest	2	12	Between	0.491727
53	Rest	2	12	Between	0.482853
54	Rest	2	12	Between	0.480832
55	Rest	2	12	Between	0.47662
1	Rest	2	13	Between	0.460115
2	Rest	2	13	Between	0.496694
3	Rest	2	13	Between	0.499785
4	Rest	2	13	Between	0.487054
5	Rest	2	13	Between	0.463077
6	Rest	2	13	Between	0.483614
7	Rest	2	13	Between	0.485261
8	Rest	2	13	Between	0.485602
9	Rest	2	13	Between	0.491427
10	Rest	2	13	Between	0.487907
11	Rest	2	13	Between	0.498258
12	Rest	2	13	Between	0.494436
13	Rest	2	13	Between	0.485096
14	Rest	2	13	Between	0.476261
15	Rest	2	13	Between	0.461244
16	Rest	2	13	Between	0.496913
17	Rest	2	13	Between	0.485347
18	Rest	2	13	Between	0.479886
19	Rest	2	13	Between	0.484907
20	Rest	2	13	Between	0.510778
21	Rest	2	13	Between	0.512319
22	Rest	2	13	Between	0.476822
23	Rest	2	13	Between	0.471046
24	Rest	2	13	Between	0.510336
25	Rest	2	13	Between	0.488705
26	Rest	2	13	Between	0.486235
27	Rest	2	13	Between	0.497887
28	Rest	2	13	Between	0.51811
29	Rest	2	13	Between	0.490966
30	Rest	2	13	Between	0.459686
31	Rest	2	13	Between	0.513755
32	Rest	2	13	Between	0.474892
33	Rest	2	13	Between	0.491336
34	Rest	2	13	Between	0.502268
35	Rest	2	13	Between	0.491124
36	Rest	2	13	Between	0.455043
37	Rest	2	13	Between	0.497004
38	Rest	2	13	Between	0.476361
39	Rest	2	13	Between	0.467225
40	Rest	2	13	Between	0.481769
41	Rest	2	13	Between	0.448667
42	Rest	2	13	Between	0.476359
43	Rest	2	13	Between	0.476317
44	Rest	2	13	Between	0.470769
45	Rest	2	13	Between	0.453611
46	Rest	2	13	Between	0.460688
47	Rest	2	13	Between	0.487941
48	Rest	2	13	Between	0.467323
49	Rest	2	13	Between	0.477432
50	Rest	2	13	Between	0.483959
51	Rest	2	13	Between	0.473582
52	Rest	2	13	Between	0.505654
53	Rest	2	13	Between	0.486
54	Rest	2	13	Between	0.491857
55	Rest	2	13	Between	0.490571
1	Rest	2	14	Between	0.463784
2	Rest	2	14	Between	0.512753
3	Rest	2	14	Between	0.49854
4	Rest	2	14	Between	0.484387
5	Rest	2	14	Between	0.471661
6	Rest	2	14	Between	0.480418
7	Rest	2	14	Between	0.489859
8	Rest	2	14	Between	0.486735
9	Rest	2	14	Between	0.493456
10	Rest	2	14	Between	0.495351
11	Rest	2	14	Between	0.505735
12	Rest	2	14	Between	0.508598
13	Rest	2	14	Between	0.494275
14	Rest	2	14	Between	0.487204
15	Rest	2	14	Between	0.472434
16	Rest	2	14	Between	0.481973
17	Rest	2	14	Between	0.48669
18	Rest	2	14	Between	0.471601
19	Rest	2	14	Between	0.491991
20	Rest	2	14	Between	0.516651
21	Rest	2	14	Between	0.503816
22	Rest	2	14	Between	0.480039
23	Rest	2	14	Between	0.478282
24	Rest	2	14	Between	0.503942
25	Rest	2	14	Between	0.499518
26	Rest	2	14	Between	0.491131
27	Rest	2	14	Between	0.503395
28	Rest	2	14	Between	0.51724
29	Rest	2	14	Between	0.48794
30	Rest	2	14	Between	0.472688
31	Rest	2	14	Between	0.495384
32	Rest	2	14	Between	0.464244
33	Rest	2	14	Between	0.48239
34	Rest	2	14	Between	0.50511
35	Rest	2	14	Between	0.493689
36	Rest	2	14	Between	0.466175
37	Rest	2	14	Between	0.482535
38	Rest	2	14	Between	0.479147
39	Rest	2	14	Between	0.462457
40	Rest	2	14	Between	0.484202
41	Rest	2	14	Between	0.468287
42	Rest	2	14	Between	0.469047
43	Rest	2	14	Between	0.480951
44	Rest	2	14	Between	0.466532
45	Rest	2	14	Between	0.465615
46	Rest	2	14	Between	0.467261
47	Rest	2	14	Between	0.483883
48	Rest	2	14	Between	0.464532
49	Rest	2	14	Between	0.476584
50	Rest	2	14	Between	0.473091
51	Rest	2	14	Between	0.474693
52	Rest	2	14	Between	0.491142
53	Rest	2	14	Between	0.482724
54	Rest	2	14	Between	0.484711
55	Rest	2	14	Between	0.487237
1	Rest	2	15	Between	0.453472
2	Rest	2	15	Between	0.493531
3	Rest	2	15	Between	0.504376
4	Rest	2	15	Between	0.48639
5	Rest	2	15	Between	0.487904
6	Rest	2	15	Between	0.48131
7	Rest	2	15	Between	0.494858
8	Rest	2	15	Between	0.475781
9	Rest	2	15	Between	0.488635
10	Rest	2	15	Between	0.480038
11	Rest	2	15	Between	0.490851
12	Rest	2	15	Between	0.49655
13	Rest	2	15	Between	0.485456
14	Rest	2	15	Between	0.473979
15	Rest	2	15	Between	0.456312
16	Rest	2	15	Between	0.475939
17	Rest	2	15	Between	0.467743
18	Rest	2	15	Between	0.469985
19	Rest	2	15	Between	0.45316
20	Rest	2	15	Between	0.508716
21	Rest	2	15	Between	0.504442
22	Rest	2	15	Between	0.488287
23	Rest	2	15	Between	0.465931
24	Rest	2	15	Between	0.497394
25	Rest	2	15	Between	0.487673
26	Rest	2	15	Between	0.489888
27	Rest	2	15	Between	0.481754
28	Rest	2	15	Between	0.517731
29	Rest	2	15	Between	0.493394
30	Rest	2	15	Between	0.467529
31	Rest	2	15	Between	0.508888
32	Rest	2	15	Between	0.465576
33	Rest	2	15	Between	0.495654
34	Rest	2	15	Between	0.479526
35	Rest	2	15	Between	0.490449
36	Rest	2	15	Between	0.467955
37	Rest	2	15	Between	0.483822
38	Rest	2	15	Between	0.467443
39	Rest	2	15	Between	0.474011
40	Rest	2	15	Between	0.458853
41	Rest	2	15	Between	0.472446
42	Rest	2	15	Between	0.474553
43	Rest	2	15	Between	0.485111
44	Rest	2	15	Between	0.485617
45	Rest	2	15	Between	0.455662
46	Rest	2	15	Between	0.464318
47	Rest	2	15	Between	0.470962
48	Rest	2	15	Between	0.472048
49	Rest	2	15	Between	0.4626
50	Rest	2	15	Between	0.465658
51	Rest	2	15	Between	0.478325
52	Rest	2	15	Between	0.481843
53	Rest	2	15	Between	0.481891
54	Rest	2	15	Between	0.483218
55	Rest	2	15	Between	0.481821
1	Rest	3	4	Between	0.484844
2	Rest	3	4	Between	0.486729
3	Rest	3	4	Between	0.509172
4	Rest	3	4	Between	0.487547
5	Rest	3	4	Between	0.502436
6	Rest	3	4	Between	0.501604
7	Rest	3	4	Between	0.496631
8	Rest	3	4	Between	0.476287
9	Rest	3	4	Between	0.499704
10	Rest	3	4	Between	0.501761
11	Rest	3	4	Between	0.485373
12	Rest	3	4	Between	0.508112
13	Rest	3	4	Between	0.476606
14	Rest	3	4	Between	0.485009
15	Rest	3	4	Between	0.46631
16	Rest	3	4	Between	0.493912
17	Rest	3	4	Between	0.472787
18	Rest	3	4	Between	0.484147
19	Rest	3	4	Between	0.485461
20	Rest	3	4	Between	0.480273
21	Rest	3	4	Between	0.476862
22	Rest	3	4	Between	0.480442
23	Rest	3	4	Between	0.464062
24	Rest	3	4	Between	0.480497
25	Rest	3	4	Between	0.483995
26	Rest	3	4	Between	0.484816
27	Rest	3	4	Between	0.482773
28	Rest	3	4	Between	0.512112
29	Rest	3	4	Between	0.496409
30	Rest	3	4	Between	0.480262
31	Rest	3	4	Between	0.510163
32	Rest	3	4	Between	0.459181
33	Rest	3	4	Between	0.516014
34	Rest	3	4	Between	0.51288
35	Rest	3	4	Between	0.481225
36	Rest	3	4	Between	0.45899
37	Rest	3	4	Between	0.477431
38	Rest	3	4	Between	0.449105
39	Rest	3	4	Between	0.494446
40	Rest	3	4	Between	0.470982
41	Rest	3	4	Between	0.491437
42	Rest	3	4	Between	0.493228
43	Rest	3	4	Between	0.492474
44	Rest	3	4	Between	0.496884
45	Rest	3	4	Between	0.480398
46	Rest	3	4	Between	0.47705
47	Rest	3	4	Between	0.483371
48	Rest	3	4	Between	0.479455
49	Rest	3	4	Between	0.486606
50	Rest	3	4	Between	0.477323
51	Rest	3	4	Between	0.479485
52	Rest	3	4	Between	0.507552
53	Rest	3	4	Between	0.483477
54	Rest	3	4	Between	0.47992
55	Rest	3	4	Between	0.489223
1	Rest	3	5	Between	0.448774
2	Rest	3	5	Between	0.479173
3	Rest	3	5	Between	0.490818
4	Rest	3	5	Between	0.470173
5	Rest	3	5	Between	0.483282
6	Rest	3	5	Between	0.499907
7	Rest	3	5	Between	0.489964
8	Rest	3	5	Between	0.482733
9	Rest	3	5	Between	0.499285
10	Rest	3	5	Between	0.484399
11	Rest	3	5	Between	0.478281
12	Rest	3	5	Between	0.497133
13	Rest	3	5	Between	0.457405
14	Rest	3	5	Between	0.469659
15	Rest	3	5	Between	0.437288
16	Rest	3	5	Between	0.483191
17	Rest	3	5	Between	0.45952
18	Rest	3	5	Between	0.462981
19	Rest	3	5	Between	0.481451
20	Rest	3	5	Between	0.488871
21	Rest	3	5	Between	0.480911
22	Rest	3	5	Between	0.474223
23	Rest	3	5	Between	0.450993
24	Rest	3	5	Between	0.48008
25	Rest	3	5	Between	0.480567
26	Rest	3	5	Between	0.485776
27	Rest	3	5	Between	0.479033
28	Rest	3	5	Between	0.511
29	Rest	3	5	Between	0.488461
30	Rest	3	5	Between	0.459326
31	Rest	3	5	Between	0.516944
32	Rest	3	5	Between	0.462579
33	Rest	3	5	Between	0.509559
34	Rest	3	5	Between	0.510702
35	Rest	3	5	Between	0.468454
36	Rest	3	5	Between	0.441913
37	Rest	3	5	Between	0.479954
38	Rest	3	5	Between	0.448238
39	Rest	3	5	Between	0.479823
40	Rest	3	5	Between	0.481927
41	Rest	3	5	Between	0.467899
42	Rest	3	5	Between	0.49272
43	Rest	3	5	Between	0.487796
44	Rest	3	5	Between	0.488728
45	Rest	3	5	Between	0.472601
46	Rest	3	5	Between	0.466748
47	Rest	3	5	Between	0.480377
48	Rest	3	5	Between	0.476538
49	Rest	3	5	Between	0.468446
50	Rest	3	5	Between	0.481901
51	Rest	3	5	Between	0.492232
52	Rest	3	5	Between	0.500958
53	Rest	3	5	Between	0.486265
54	Rest	3	5	Between	0.468982
55	Rest	3	5	Between	0.48656
1	Rest	3	6	Between	0.493921
2	Rest	3	6	Between	0.478553
3	Rest	3	6	Between	0.508812
4	Rest	3	6	Between	0.503553
5	Rest	3	6	Between	0.505265
6	Rest	3	6	Between	0.497643
7	Rest	3	6	Between	0.498604
8	Rest	3	6	Between	0.487234
9	Rest	3	6	Between	0.504021
10	Rest	3	6	Between	0.493056
11	Rest	3	6	Between	0.491758
12	Rest	3	6	Between	0.524325
13	Rest	3	6	Between	0.492506
14	Rest	3	6	Between	0.489553
15	Rest	3	6	Between	0.469233
16	Rest	3	6	Between	0.500553
17	Rest	3	6	Between	0.490366
18	Rest	3	6	Between	0.489272
19	Rest	3	6	Between	0.492684
20	Rest	3	6	Between	0.473587
21	Rest	3	6	Between	0.478482
22	Rest	3	6	Between	0.466718
23	Rest	3	6	Between	0.459206
24	Rest	3	6	Between	0.474081
25	Rest	3	6	Between	0.483202
26	Rest	3	6	Between	0.477576
27	Rest	3	6	Between	0.468705
28	Rest	3	6	Between	0.512058
29	Rest	3	6	Between	0.486324
30	Rest	3	6	Between	0.465249
31	Rest	3	6	Between	0.51227
32	Rest	3	6	Between	0.471736
33	Rest	3	6	Between	0.511678
34	Rest	3	6	Between	0.505386
35	Rest	3	6	Between	0.472797
36	Rest	3	6	Between	0.451761
37	Rest	3	6	Between	0.49297
38	Rest	3	6	Between	0.472586
39	Rest	3	6	Between	0.481047
40	Rest	3	6	Between	0.458334
41	Rest	3	6	Between	0.479933
42	Rest	3	6	Between	0.491932
43	Rest	3	6	Between	0.507373
44	Rest	3	6	Between	0.496046
45	Rest	3	6	Between	0.472561
46	Rest	3	6	Between	0.467903
47	Rest	3	6	Between	0.500442
48	Rest	3	6	Between	0.481485
49	Rest	3	6	Between	0.480192
50	Rest	3	6	Between	0.483127
51	Rest	3	6	Between	0.486335
52	Rest	3	6	Between	0.491866
53	Rest	3	6	Between	0.49662
54	Rest	3	6	Between	0.48911
55	Rest	3	6	Between	0.49855
1	Rest	3	7	Between	0.482931
2	Rest	3	7	Between	0.486716
3	Rest	3	7	Between	0.516397
4	Rest	3	7	Between	0.50466
5	Rest	3	7	Between	0.495205
6	Rest	3	7	Between	0.517307
7	Rest	3	7	Between	0.497824
8	Rest	3	7	Between	0.488202
9	Rest	3	7	Between	0.507378
10	Rest	3	7	Between	0.501551
11	Rest	3	7	Between	0.480738
12	Rest	3	7	Between	0.511566
13	Rest	3	7	Between	0.47483
14	Rest	3	7	Between	0.466164
15	Rest	3	7	Between	0.469018
16	Rest	3	7	Between	0.490081
17	Rest	3	7	Between	0.470257
18	Rest	3	7	Between	0.484475
19	Rest	3	7	Between	0.488753
20	Rest	3	7	Between	0.48082
21	Rest	3	7	Between	0.486313
22	Rest	3	7	Between	0.459345
23	Rest	3	7	Between	0.468503
24	Rest	3	7	Between	0.46925
25	Rest	3	7	Between	0.475635
26	Rest	3	7	Between	0.480407
27	Rest	3	7	Between	0.470076
28	Rest	3	7	Between	0.515588
29	Rest	3	7	Between	0.493839
30	Rest	3	7	Between	0.482714
31	Rest	3	7	Between	0.518941
32	Rest	3	7	Between	0.483896
33	Rest	3	7	Between	0.524508
34	Rest	3	7	Between	0.52452
35	Rest	3	7	Between	0.465573
36	Rest	3	7	Between	0.465122
37	Rest	3	7	Between	0.484502
38	Rest	3	7	Between	0.46314
39	Rest	3	7	Between	0.48738
40	Rest	3	7	Between	0.478847
41	Rest	3	7	Between	0.483171
42	Rest	3	7	Between	0.48242
43	Rest	3	7	Between	0.493857
44	Rest	3	7	Between	0.484126
45	Rest	3	7	Between	0.473429
46	Rest	3	7	Between	0.474085
47	Rest	3	7	Between	0.490633
48	Rest	3	7	Between	0.490174
49	Rest	3	7	Between	0.485488
50	Rest	3	7	Between	0.480586
51	Rest	3	7	Between	0.486379
52	Rest	3	7	Between	0.50143
53	Rest	3	7	Between	0.493611
54	Rest	3	7	Between	0.486442
55	Rest	3	7	Between	0.501044
1	Rest	3	8	Between	0.476192
2	Rest	3	8	Between	0.47616
3	Rest	3	8	Between	0.5083
4	Rest	3	8	Between	0.489286
5	Rest	3	8	Between	0.485909
6	Rest	3	8	Between	0.498806
7	Rest	3	8	Between	0.47903
8	Rest	3	8	Between	0.473622
9	Rest	3	8	Between	0.493767
10	Rest	3	8	Between	0.496208
11	Rest	3	8	Between	0.481387
12	Rest	3	8	Between	0.517897
13	Rest	3	8	Between	0.482859
14	Rest	3	8	Between	0.471538
15	Rest	3	8	Between	0.461415
16	Rest	3	8	Between	0.490405
17	Rest	3	8	Between	0.472859
18	Rest	3	8	Between	0.484292
19	Rest	3	8	Between	0.49209
20	Rest	3	8	Between	0.490505
21	Rest	3	8	Between	0.485587
22	Rest	3	8	Between	0.459618
23	Rest	3	8	Between	0.452503
24	Rest	3	8	Between	0.474864
25	Rest	3	8	Between	0.474313
26	Rest	3	8	Between	0.48624
27	Rest	3	8	Between	0.470552
28	Rest	3	8	Between	0.513959
29	Rest	3	8	Between	0.488379
30	Rest	3	8	Between	0.479771
31	Rest	3	8	Between	0.518981
32	Rest	3	8	Between	0.482735
33	Rest	3	8	Between	0.523531
34	Rest	3	8	Between	0.518434
35	Rest	3	8	Between	0.469713
36	Rest	3	8	Between	0.457166
37	Rest	3	8	Between	0.487035
38	Rest	3	8	Between	0.464391
39	Rest	3	8	Between	0.483074
40	Rest	3	8	Between	0.479396
41	Rest	3	8	Between	0.474617
42	Rest	3	8	Between	0.474811
43	Rest	3	8	Between	0.490902
44	Rest	3	8	Between	0.481374
45	Rest	3	8	Between	0.467937
46	Rest	3	8	Between	0.466087
47	Rest	3	8	Between	0.485293
48	Rest	3	8	Between	0.477664
49	Rest	3	8	Between	0.47495
50	Rest	3	8	Between	0.478833
51	Rest	3	8	Between	0.482837
52	Rest	3	8	Between	0.487555
53	Rest	3	8	Between	0.482965
54	Rest	3	8	Between	0.477668
55	Rest	3	8	Between	0.48939
1	Rest	3	9	Between	0.492223
2	Rest	3	9	Between	0.493967
3	Rest	3	9	Between	0.502704
4	Rest	3	9	Between	0.489739
5	Rest	3	9	Between	0.492485
6	Rest	3	9	Between	0.502328
7	Rest	3	9	Between	0.495989
8	Rest	3	9	Between	0.493157
9	Rest	3	9	Between	0.511977
10	Rest	3	9	Between	0.498723
11	Rest	3	9	Between	0.486065
12	Rest	3	9	Between	0.506667
13	Rest	3	9	Between	0.481842
14	Rest	3	9	Between	0.477615
15	Rest	3	9	Between	0.462955
16	Rest	3	9	Between	0.488285
17	Rest	3	9	Between	0.48018
18	Rest	3	9	Between	0.496955
19	Rest	3	9	Between	0.491822
20	Rest	3	9	Between	0.481655
21	Rest	3	9	Between	0.490854
22	Rest	3	9	Between	0.475589
23	Rest	3	9	Between	0.456892
24	Rest	3	9	Between	0.471407
25	Rest	3	9	Between	0.492098
26	Rest	3	9	Between	0.49886
27	Rest	3	9	Between	0.47913
28	Rest	3	9	Between	0.495247
29	Rest	3	9	Between	0.482519
30	Rest	3	9	Between	0.456052
31	Rest	3	9	Between	0.489423
32	Rest	3	9	Between	0.465791
33	Rest	3	9	Between	0.507122
34	Rest	3	9	Between	0.492173
35	Rest	3	9	Between	0.469343
36	Rest	3	9	Between	0.442686
37	Rest	3	9	Between	0.474425
38	Rest	3	9	Between	0.466895
39	Rest	3	9	Between	0.489917
40	Rest	3	9	Between	0.470116
41	Rest	3	9	Between	0.472432
42	Rest	3	9	Between	0.476205
43	Rest	3	9	Between	0.491373
44	Rest	3	9	Between	0.489825
45	Rest	3	9	Between	0.467484
46	Rest	3	9	Between	0.472147
47	Rest	3	9	Between	0.49493
48	Rest	3	9	Between	0.483483
49	Rest	3	9	Between	0.472635
50	Rest	3	9	Between	0.478249
51	Rest	3	9	Between	0.4893
52	Rest	3	9	Between	0.496763
53	Rest	3	9	Between	0.498634
54	Rest	3	9	Between	0.479563
55	Rest	3	9	Between	0.490366
1	Rest	3	10	Between	0.489014
2	Rest	3	10	Between	0.489737
3	Rest	3	10	Between	0.506916
4	Rest	3	10	Between	0.489357
5	Rest	3	10	Between	0.50477
6	Rest	3	10	Between	0.514613
7	Rest	3	10	Between	0.500085
8	Rest	3	10	Between	0.500033
9	Rest	3	10	Between	0.510902
10	Rest	3	10	Between	0.503946
11	Rest	3	10	Between	0.499962
12	Rest	3	10	Between	0.516099
13	Rest	3	10	Between	0.490116
14	Rest	3	10	Between	0.489896
15	Rest	3	10	Between	0.479318
16	Rest	3	10	Between	0.492734
17	Rest	3	10	Between	0.486251
18	Rest	3	10	Between	0.498869
19	Rest	3	10	Between	0.515737
20	Rest	3	10	Between	0.495382
21	Rest	3	10	Between	0.491657
22	Rest	3	10	Between	0.472181
23	Rest	3	10	Between	0.469367
24	Rest	3	10	Between	0.476656
25	Rest	3	10	Between	0.476628
26	Rest	3	10	Between	0.493403
27	Rest	3	10	Between	0.490434
28	Rest	3	10	Between	0.504226
29	Rest	3	10	Between	0.494283
30	Rest	3	10	Between	0.484705
31	Rest	3	10	Between	0.499094
32	Rest	3	10	Between	0.470534
33	Rest	3	10	Between	0.517288
34	Rest	3	10	Between	0.521705
35	Rest	3	10	Between	0.483409
36	Rest	3	10	Between	0.4635
37	Rest	3	10	Between	0.478752
38	Rest	3	10	Between	0.471692
39	Rest	3	10	Between	0.49307
40	Rest	3	10	Between	0.498018
41	Rest	3	10	Between	0.483136
42	Rest	3	10	Between	0.486881
43	Rest	3	10	Between	0.499563
44	Rest	3	10	Between	0.497216
45	Rest	3	10	Between	0.486964
46	Rest	3	10	Between	0.476274
47	Rest	3	10	Between	0.492499
48	Rest	3	10	Between	0.486492
49	Rest	3	10	Between	0.482747
50	Rest	3	10	Between	0.482985
51	Rest	3	10	Between	0.485751
52	Rest	3	10	Between	0.502293
53	Rest	3	10	Between	0.49726
54	Rest	3	10	Between	0.486199
55	Rest	3	10	Between	0.500134
1	Rest	3	11	Between	0.482297
2	Rest	3	11	Between	0.499083
3	Rest	3	11	Between	0.517818
4	Rest	3	11	Between	0.511689
5	Rest	3	11	Between	0.497035
6	Rest	3	11	Between	0.504019
7	Rest	3	11	Between	0.506476
8	Rest	3	11	Between	0.500959
9	Rest	3	11	Between	0.510863
10	Rest	3	11	Between	0.497176
11	Rest	3	11	Between	0.481545
12	Rest	3	11	Between	0.512308
13	Rest	3	11	Between	0.480152
14	Rest	3	11	Between	0.47603
15	Rest	3	11	Between	0.462945
16	Rest	3	11	Between	0.486164
17	Rest	3	11	Between	0.490826
18	Rest	3	11	Between	0.479249
19	Rest	3	11	Between	0.492565
20	Rest	3	11	Between	0.47951
21	Rest	3	11	Between	0.481561
22	Rest	3	11	Between	0.471188
23	Rest	3	11	Between	0.464465
24	Rest	3	11	Between	0.485123
25	Rest	3	11	Between	0.485052
26	Rest	3	11	Between	0.495911
27	Rest	3	11	Between	0.480816
28	Rest	3	11	Between	0.510903
29	Rest	3	11	Between	0.495344
30	Rest	3	11	Between	0.475472
31	Rest	3	11	Between	0.508006
32	Rest	3	11	Between	0.499336
33	Rest	3	11	Between	0.505844
34	Rest	3	11	Between	0.514186
35	Rest	3	11	Between	0.476614
36	Rest	3	11	Between	0.464916
37	Rest	3	11	Between	0.482105
38	Rest	3	11	Between	0.485649
39	Rest	3	11	Between	0.487666
40	Rest	3	11	Between	0.476013
41	Rest	3	11	Between	0.471592
42	Rest	3	11	Between	0.488139
43	Rest	3	11	Between	0.498373
44	Rest	3	11	Between	0.486466
45	Rest	3	11	Between	0.477771
46	Rest	3	11	Between	0.476472
47	Rest	3	11	Between	0.492356
48	Rest	3	11	Between	0.476988
49	Rest	3	11	Between	0.472993
50	Rest	3	11	Between	0.49169
51	Rest	3	11	Between	0.490268
52	Rest	3	11	Between	0.505315
53	Rest	3	11	Between	0.497782
54	Rest	3	11	Between	0.490468
55	Rest	3	11	Between	0.488692
1	Rest	3	12	Between	0.47858
2	Rest	3	12	Between	0.474058
3	Rest	3	12	Between	0.501001
4	Rest	3	12	Between	0.489069
5	Rest	3	12	Between	0.485483
6	Rest	3	12	Between	0.488688
7	Rest	3	12	Between	0.48649
8	Rest	3	12	Between	0.483639
9	Rest	3	12	Between	0.492004
10	Rest	3	12	Between	0.490973
11	Rest	3	12	Between	0.480341
12	Rest	3	12	Between	0.513273
13	Rest	3	12	Between	0.488416
14	Rest	3	12	Between	0.486232
15	Rest	3	12	Between	0.465318
16	Rest	3	12	Between	0.493958
17	Rest	3	12	Between	0.480871
18	Rest	3	12	Between	0.473298
19	Rest	3	12	Between	0.497844
20	Rest	3	12	Between	0.479355
21	Rest	3	12	Between	0.470465
22	Rest	3	12	Between	0.461651
23	Rest	3	12	Between	0.460326
24	Rest	3	12	Between	0.47516
25	Rest	3	12	Between	0.476331
26	Rest	3	12	Between	0.471769
27	Rest	3	12	Between	0.477722
28	Rest	3	12	Between	0.50705
29	Rest	3	12	Between	0.497554
30	Rest	3	12	Between	0.467393
31	Rest	3	12	Between	0.513098
32	Rest	3	12	Between	0.47509
33	Rest	3	12	Between	0.492297
34	Rest	3	12	Between	0.51285
35	Rest	3	12	Between	0.468645
36	Rest	3	12	Between	0.44514
37	Rest	3	12	Between	0.476909
38	Rest	3	12	Between	0.461848
39	Rest	3	12	Between	0.46188
40	Rest	3	12	Between	0.472759
41	Rest	3	12	Between	0.473383
42	Rest	3	12	Between	0.483945
43	Rest	3	12	Between	0.493779
44	Rest	3	12	Between	0.475006
45	Rest	3	12	Between	0.480474
46	Rest	3	12	Between	0.460767
47	Rest	3	12	Between	0.484994
48	Rest	3	12	Between	0.467099
49	Rest	3	12	Between	0.468811
50	Rest	3	12	Between	0.475242
51	Rest	3	12	Between	0.4705
52	Rest	3	12	Between	0.503806
53	Rest	3	12	Between	0.486887
54	Rest	3	12	Between	0.479371
55	Rest	3	12	Between	0.476724
1	Rest	3	13	Between	0.473687
2	Rest	3	13	Between	0.479045
3	Rest	3	13	Between	0.500448
4	Rest	3	13	Between	0.483948
5	Rest	3	13	Between	0.480324
6	Rest	3	13	Between	0.49362
7	Rest	3	13	Between	0.489727
8	Rest	3	13	Between	0.487837
9	Rest	3	13	Between	0.505504
10	Rest	3	13	Between	0.496619
11	Rest	3	13	Between	0.483619
12	Rest	3	13	Between	0.495582
13	Rest	3	13	Between	0.471607
14	Rest	3	13	Between	0.470197
15	Rest	3	13	Between	0.460855
16	Rest	3	13	Between	0.494617
17	Rest	3	13	Between	0.47761
18	Rest	3	13	Between	0.484296
19	Rest	3	13	Between	0.492745
20	Rest	3	13	Between	0.488077
21	Rest	3	13	Between	0.484061
22	Rest	3	13	Between	0.466549
23	Rest	3	13	Between	0.455276
24	Rest	3	13	Between	0.488378
25	Rest	3	13	Between	0.474098
26	Rest	3	13	Between	0.484013
27	Rest	3	13	Between	0.489151
28	Rest	3	13	Between	0.508476
29	Rest	3	13	Between	0.483476
30	Rest	3	13	Between	0.465724
31	Rest	3	13	Between	0.519229
32	Rest	3	13	Between	0.469378
33	Rest	3	13	Between	0.508424
34	Rest	3	13	Between	0.514076
35	Rest	3	13	Between	0.474539
36	Rest	3	13	Between	0.447873
37	Rest	3	13	Between	0.491679
38	Rest	3	13	Between	0.465745
39	Rest	3	13	Between	0.482602
40	Rest	3	13	Between	0.486921
41	Rest	3	13	Between	0.468305
42	Rest	3	13	Between	0.489969
43	Rest	3	13	Between	0.488593
44	Rest	3	13	Between	0.48218
45	Rest	3	13	Between	0.470903
46	Rest	3	13	Between	0.470776
47	Rest	3	13	Between	0.491467
48	Rest	3	13	Between	0.48146
49	Rest	3	13	Between	0.480269
50	Rest	3	13	Between	0.486433
51	Rest	3	13	Between	0.488521
52	Rest	3	13	Between	0.517107
53	Rest	3	13	Between	0.493942
54	Rest	3	13	Between	0.484311
55	Rest	3	13	Between	0.496744
1	Rest	3	14	Between	0.477162
2	Rest	3	14	Between	0.501964
3	Rest	3	14	Between	0.499705
4	Rest	3	14	Between	0.488619
5	Rest	3	14	Between	0.48719
6	Rest	3	14	Between	0.499066
7	Rest	3	14	Between	0.495263
8	Rest	3	14	Between	0.491916
9	Rest	3	14	Between	0.507595
10	Rest	3	14	Between	0.500313
11	Rest	3	14	Between	0.495262
12	Rest	3	14	Between	0.509367
13	Rest	3	14	Between	0.475786
14	Rest	3	14	Between	0.476032
15	Rest	3	14	Between	0.466395
16	Rest	3	14	Between	0.483475
17	Rest	3	14	Between	0.476344
18	Rest	3	14	Between	0.473197
19	Rest	3	14	Between	0.502379
20	Rest	3	14	Between	0.489156
21	Rest	3	14	Between	0.479124
22	Rest	3	14	Between	0.481289
23	Rest	3	14	Between	0.472701
24	Rest	3	14	Between	0.48767
25	Rest	3	14	Between	0.494244
26	Rest	3	14	Between	0.491586
27	Rest	3	14	Between	0.492965
28	Rest	3	14	Between	0.507663
29	Rest	3	14	Between	0.485148
30	Rest	3	14	Between	0.480621
31	Rest	3	14	Between	0.505054
32	Rest	3	14	Between	0.463397
33	Rest	3	14	Between	0.504483
34	Rest	3	14	Between	0.518213
35	Rest	3	14	Between	0.479796
36	Rest	3	14	Between	0.45764
37	Rest	3	14	Between	0.476809
38	Rest	3	14	Between	0.466639
39	Rest	3	14	Between	0.481903
40	Rest	3	14	Between	0.485752
41	Rest	3	14	Between	0.475389
42	Rest	3	14	Between	0.477463
43	Rest	3	14	Between	0.487614
44	Rest	3	14	Between	0.475732
45	Rest	3	14	Between	0.476866
46	Rest	3	14	Between	0.475031
47	Rest	3	14	Between	0.481698
48	Rest	3	14	Between	0.479394
49	Rest	3	14	Between	0.483812
50	Rest	3	14	Between	0.474245
51	Rest	3	14	Between	0.482577
52	Rest	3	14	Between	0.500666
53	Rest	3	14	Between	0.485051
54	Rest	3	14	Between	0.485498
55	Rest	3	14	Between	0.491207
1	Rest	3	15	Between	0.463375
2	Rest	3	15	Between	0.487212
3	Rest	3	15	Between	0.508584
4	Rest	3	15	Between	0.490792
5	Rest	3	15	Between	0.499601
6	Rest	3	15	Between	0.498606
7	Rest	3	15	Between	0.496229
8	Rest	3	15	Between	0.479365
9	Rest	3	15	Between	0.510701
10	Rest	3	15	Between	0.492936
11	Rest	3	15	Between	0.480148
12	Rest	3	15	Between	0.497993
13	Rest	3	15	Between	0.46355
14	Rest	3	15	Between	0.466587
15	Rest	3	15	Between	0.45564
16	Rest	3	15	Between	0.47552
17	Rest	3	15	Between	0.463474
18	Rest	3	15	Between	0.475563
19	Rest	3	15	Between	0.468519
20	Rest	3	15	Between	0.490375
21	Rest	3	15	Between	0.490599
22	Rest	3	15	Between	0.480476
23	Rest	3	15	Between	0.457535
24	Rest	3	15	Between	0.474079
25	Rest	3	15	Between	0.482245
26	Rest	3	15	Between	0.487893
27	Rest	3	15	Between	0.478715
28	Rest	3	15	Between	0.509969
29	Rest	3	15	Between	0.493149
30	Rest	3	15	Between	0.477365
31	Rest	3	15	Between	0.519421
32	Rest	3	15	Between	0.465499
33	Rest	3	15	Between	0.514524
34	Rest	3	15	Between	0.498208
35	Rest	3	15	Between	0.477029
36	Rest	3	15	Between	0.455217
37	Rest	3	15	Between	0.476696
38	Rest	3	15	Between	0.457569
39	Rest	3	15	Between	0.489904
40	Rest	3	15	Between	0.462269
41	Rest	3	15	Between	0.484038
42	Rest	3	15	Between	0.488611
43	Rest	3	15	Between	0.496549
44	Rest	3	15	Between	0.499629
45	Rest	3	15	Between	0.47816
46	Rest	3	15	Between	0.47216
47	Rest	3	15	Between	0.471111
48	Rest	3	15	Between	0.483894
49	Rest	3	15	Between	0.472854
50	Rest	3	15	Between	0.471091
51	Rest	3	15	Between	0.494677
52	Rest	3	15	Between	0.496211
53	Rest	3	15	Between	0.484558
54	Rest	3	15	Between	0.483453
55	Rest	3	15	Between	0.492382
1	Rest	4	5	Between	0.458203
2	Rest	4	5	Between	0.494719
3	Rest	4	5	Between	0.504882
4	Rest	4	5	Between	0.477899
5	Rest	4	5	Between	0.497055
6	Rest	4	5	Between	0.488853
7	Rest	4	5	Between	0.495126
8	Rest	4	5	Between	0.472698
9	Rest	4	5	Between	0.498412
10	Rest	4	5	Between	0.490248
11	Rest	4	5	Between	0.481327
12	Rest	4	5	Between	0.500526
13	Rest	4	5	Between	0.474921
14	Rest	4	5	Between	0.486599
15	Rest	4	5	Between	0.450712
16	Rest	4	5	Between	0.483481
17	Rest	4	5	Between	0.457231
18	Rest	4	5	Between	0.467939
19	Rest	4	5	Between	0.486925
20	Rest	4	5	Between	0.493018
21	Rest	4	5	Between	0.489643
22	Rest	4	5	Between	0.489127
23	Rest	4	5	Between	0.464871
24	Rest	4	5	Between	0.496743
25	Rest	4	5	Between	0.48566
26	Rest	4	5	Between	0.49114
27	Rest	4	5	Between	0.491047
28	Rest	4	5	Between	0.515686
29	Rest	4	5	Between	0.505162
30	Rest	4	5	Between	0.465743
31	Rest	4	5	Between	0.510154
32	Rest	4	5	Between	0.458931
33	Rest	4	5	Between	0.518608
34	Rest	4	5	Between	0.517095
35	Rest	4	5	Between	0.499952
36	Rest	4	5	Between	0.46415
37	Rest	4	5	Between	0.478189
38	Rest	4	5	Between	0.448735
39	Rest	4	5	Between	0.494205
40	Rest	4	5	Between	0.499018
41	Rest	4	5	Between	0.479073
42	Rest	4	5	Between	0.496471
43	Rest	4	5	Between	0.481773
44	Rest	4	5	Between	0.501946
45	Rest	4	5	Between	0.491549
46	Rest	4	5	Between	0.473088
47	Rest	4	5	Between	0.478546
48	Rest	4	5	Between	0.469591
49	Rest	4	5	Between	0.475111
50	Rest	4	5	Between	0.488471
51	Rest	4	5	Between	0.486239
52	Rest	4	5	Between	0.505598
53	Rest	4	5	Between	0.474255
54	Rest	4	5	Between	0.469374
55	Rest	4	5	Between	0.497559
1	Rest	4	6	Between	0.501156
2	Rest	4	6	Between	0.493224
3	Rest	4	6	Between	0.526683
4	Rest	4	6	Between	0.512779
5	Rest	4	6	Between	0.516604
6	Rest	4	6	Between	0.496843
7	Rest	4	6	Between	0.497686
8	Rest	4	6	Between	0.475737
9	Rest	4	6	Between	0.510836
10	Rest	4	6	Between	0.502622
11	Rest	4	6	Between	0.494179
12	Rest	4	6	Between	0.521372
13	Rest	4	6	Between	0.509922
14	Rest	4	6	Between	0.499544
15	Rest	4	6	Between	0.474785
16	Rest	4	6	Between	0.504938
17	Rest	4	6	Between	0.48936
18	Rest	4	6	Between	0.494935
19	Rest	4	6	Between	0.488637
20	Rest	4	6	Between	0.47743
21	Rest	4	6	Between	0.48311
22	Rest	4	6	Between	0.483276
23	Rest	4	6	Between	0.463787
24	Rest	4	6	Between	0.490017
25	Rest	4	6	Between	0.490009
26	Rest	4	6	Between	0.475373
27	Rest	4	6	Between	0.481685
28	Rest	4	6	Between	0.517189
29	Rest	4	6	Between	0.49515
30	Rest	4	6	Between	0.46979
31	Rest	4	6	Between	0.5015
32	Rest	4	6	Between	0.464474
33	Rest	4	6	Between	0.513246
34	Rest	4	6	Between	0.508294
35	Rest	4	6	Between	0.498082
36	Rest	4	6	Between	0.469899
37	Rest	4	6	Between	0.487667
38	Rest	4	6	Between	0.474549
39	Rest	4	6	Between	0.488001
40	Rest	4	6	Between	0.471219
41	Rest	4	6	Between	0.479951
42	Rest	4	6	Between	0.493699
43	Rest	4	6	Between	0.499257
44	Rest	4	6	Between	0.499707
45	Rest	4	6	Between	0.477184
46	Rest	4	6	Between	0.475862
47	Rest	4	6	Between	0.486907
48	Rest	4	6	Between	0.465486
49	Rest	4	6	Between	0.471804
50	Rest	4	6	Between	0.489844
51	Rest	4	6	Between	0.476894
52	Rest	4	6	Between	0.496237
53	Rest	4	6	Between	0.485839
54	Rest	4	6	Between	0.481005
55	Rest	4	6	Between	0.490086
1	Rest	4	7	Between	0.494108
2	Rest	4	7	Between	0.496159
3	Rest	4	7	Between	0.528616
4	Rest	4	7	Between	0.512891
5	Rest	4	7	Between	0.515387
6	Rest	4	7	Between	0.519804
7	Rest	4	7	Between	0.500845
8	Rest	4	7	Between	0.484135
9	Rest	4	7	Between	0.51311
10	Rest	4	7	Between	0.51611
11	Rest	4	7	Between	0.481957
12	Rest	4	7	Between	0.51109
13	Rest	4	7	Between	0.493458
14	Rest	4	7	Between	0.482718
15	Rest	4	7	Between	0.483507
16	Rest	4	7	Between	0.494656
17	Rest	4	7	Between	0.472496
18	Rest	4	7	Between	0.492537
19	Rest	4	7	Between	0.489602
20	Rest	4	7	Between	0.484486
21	Rest	4	7	Between	0.490916
22	Rest	4	7	Between	0.479705
23	Rest	4	7	Between	0.477261
24	Rest	4	7	Between	0.488631
25	Rest	4	7	Between	0.486111
26	Rest	4	7	Between	0.476357
27	Rest	4	7	Between	0.478335
28	Rest	4	7	Between	0.518327
29	Rest	4	7	Between	0.504795
30	Rest	4	7	Between	0.490008
31	Rest	4	7	Between	0.507989
32	Rest	4	7	Between	0.478542
33	Rest	4	7	Between	0.532895
34	Rest	4	7	Between	0.530349
35	Rest	4	7	Between	0.493767
36	Rest	4	7	Between	0.487637
37	Rest	4	7	Between	0.481854
38	Rest	4	7	Between	0.466472
39	Rest	4	7	Between	0.493596
40	Rest	4	7	Between	0.493622
41	Rest	4	7	Between	0.495072
42	Rest	4	7	Between	0.484371
43	Rest	4	7	Between	0.488256
44	Rest	4	7	Between	0.506012
45	Rest	4	7	Between	0.489808
46	Rest	4	7	Between	0.482172
47	Rest	4	7	Between	0.490359
48	Rest	4	7	Between	0.488568
49	Rest	4	7	Between	0.496086
50	Rest	4	7	Between	0.48642
51	Rest	4	7	Between	0.481382
52	Rest	4	7	Between	0.506591
53	Rest	4	7	Between	0.4884
54	Rest	4	7	Between	0.488229
55	Rest	4	7	Between	0.51372
1	Rest	4	8	Between	0.488897
2	Rest	4	8	Between	0.490275
3	Rest	4	8	Between	0.521364
4	Rest	4	8	Between	0.495457
5	Rest	4	8	Between	0.50353
6	Rest	4	8	Between	0.493231
7	Rest	4	8	Between	0.487143
8	Rest	4	8	Between	0.466308
9	Rest	4	8	Between	0.493009
10	Rest	4	8	Between	0.505128
11	Rest	4	8	Between	0.4855
12	Rest	4	8	Between	0.51779
13	Rest	4	8	Between	0.504641
14	Rest	4	8	Between	0.488507
15	Rest	4	8	Between	0.473728
16	Rest	4	8	Between	0.497202
17	Rest	4	8	Between	0.47209
18	Rest	4	8	Between	0.497267
19	Rest	4	8	Between	0.490756
20	Rest	4	8	Between	0.490689
21	Rest	4	8	Between	0.491179
22	Rest	4	8	Between	0.482759
23	Rest	4	8	Between	0.461035
24	Rest	4	8	Between	0.48348
25	Rest	4	8	Between	0.476082
26	Rest	4	8	Between	0.482738
27	Rest	4	8	Between	0.488668
28	Rest	4	8	Between	0.516499
29	Rest	4	8	Between	0.502855
30	Rest	4	8	Between	0.487639
31	Rest	4	8	Between	0.510332
32	Rest	4	8	Between	0.475909
33	Rest	4	8	Between	0.529504
34	Rest	4	8	Between	0.525188
35	Rest	4	8	Between	0.499478
36	Rest	4	8	Between	0.480823
37	Rest	4	8	Between	0.486244
38	Rest	4	8	Between	0.463917
39	Rest	4	8	Between	0.493527
40	Rest	4	8	Between	0.491707
41	Rest	4	8	Between	0.486759
42	Rest	4	8	Between	0.479677
43	Rest	4	8	Between	0.485439
44	Rest	4	8	Between	0.502495
45	Rest	4	8	Between	0.488794
46	Rest	4	8	Between	0.475788
47	Rest	4	8	Between	0.482695
48	Rest	4	8	Between	0.476057
49	Rest	4	8	Between	0.485875
50	Rest	4	8	Between	0.477708
51	Rest	4	8	Between	0.477834
52	Rest	4	8	Between	0.493229
53	Rest	4	8	Between	0.478989
54	Rest	4	8	Between	0.486135
55	Rest	4	8	Between	0.503753
1	Rest	4	9	Between	0.496929
2	Rest	4	9	Between	0.504278
3	Rest	4	9	Between	0.519117
4	Rest	4	9	Between	0.504614
5	Rest	4	9	Between	0.508288
6	Rest	4	9	Between	0.494081
7	Rest	4	9	Between	0.493467
8	Rest	4	9	Between	0.483642
9	Rest	4	9	Between	0.514391
10	Rest	4	9	Between	0.509378
11	Rest	4	9	Between	0.497097
12	Rest	4	9	Between	0.508425
13	Rest	4	9	Between	0.505315
14	Rest	4	9	Between	0.497765
15	Rest	4	9	Between	0.477233
16	Rest	4	9	Between	0.490434
17	Rest	4	9	Between	0.481836
18	Rest	4	9	Between	0.509772
19	Rest	4	9	Between	0.496275
20	Rest	4	9	Between	0.485396
21	Rest	4	9	Between	0.496196
22	Rest	4	9	Between	0.492562
23	Rest	4	9	Between	0.468886
24	Rest	4	9	Between	0.492349
25	Rest	4	9	Between	0.494228
26	Rest	4	9	Between	0.499078
27	Rest	4	9	Between	0.496417
28	Rest	4	9	Between	0.502787
29	Rest	4	9	Between	0.490985
30	Rest	4	9	Between	0.465084
31	Rest	4	9	Between	0.484285
32	Rest	4	9	Between	0.459986
33	Rest	4	9	Between	0.517627
34	Rest	4	9	Between	0.497443
35	Rest	4	9	Between	0.501025
36	Rest	4	9	Between	0.463543
37	Rest	4	9	Between	0.469356
38	Rest	4	9	Between	0.468466
39	Rest	4	9	Between	0.503599
40	Rest	4	9	Between	0.485515
41	Rest	4	9	Between	0.477477
42	Rest	4	9	Between	0.482352
43	Rest	4	9	Between	0.488878
44	Rest	4	9	Between	0.502467
45	Rest	4	9	Between	0.482527
46	Rest	4	9	Between	0.480361
47	Rest	4	9	Between	0.490584
48	Rest	4	9	Between	0.474629
49	Rest	4	9	Between	0.483853
50	Rest	4	9	Between	0.49015
51	Rest	4	9	Between	0.487255
52	Rest	4	9	Between	0.509744
53	Rest	4	9	Between	0.48467
54	Rest	4	9	Between	0.480095
55	Rest	4	9	Between	0.499652
1	Rest	4	10	Between	0.49715
2	Rest	4	10	Between	0.503813
3	Rest	4	10	Between	0.521359
4	Rest	4	10	Between	0.499442
5	Rest	4	10	Between	0.516825
6	Rest	4	10	Between	0.507392
7	Rest	4	10	Between	0.499775
8	Rest	4	10	Between	0.487715
9	Rest	4	10	Between	0.505842
10	Rest	4	10	Between	0.509918
11	Rest	4	10	Between	0.505265
12	Rest	4	10	Between	0.518345
13	Rest	4	10	Between	0.505837
14	Rest	4	10	Between	0.504101
15	Rest	4	10	Between	0.489201
16	Rest	4	10	Between	0.494864
17	Rest	4	10	Between	0.483387
18	Rest	4	10	Between	0.507235
19	Rest	4	10	Between	0.517862
20	Rest	4	10	Between	0.496885
21	Rest	4	10	Between	0.495835
22	Rest	4	10	Between	0.492248
23	Rest	4	10	Between	0.475755
24	Rest	4	10	Between	0.490773
25	Rest	4	10	Between	0.482535
26	Rest	4	10	Between	0.488534
27	Rest	4	10	Between	0.499736
28	Rest	4	10	Between	0.508837
29	Rest	4	10	Between	0.507522
30	Rest	4	10	Between	0.485677
31	Rest	4	10	Between	0.489614
32	Rest	4	10	Between	0.46298
33	Rest	4	10	Between	0.521769
34	Rest	4	10	Between	0.525124
35	Rest	4	10	Between	0.511659
36	Rest	4	10	Between	0.482998
37	Rest	4	10	Between	0.475245
38	Rest	4	10	Between	0.471489
39	Rest	4	10	Between	0.503572
40	Rest	4	10	Between	0.513771
41	Rest	4	10	Between	0.491386
42	Rest	4	10	Between	0.491744
43	Rest	4	10	Between	0.49303
44	Rest	4	10	Between	0.51583
45	Rest	4	10	Between	0.504207
46	Rest	4	10	Between	0.477068
47	Rest	4	10	Between	0.481712
48	Rest	4	10	Between	0.48048
49	Rest	4	10	Between	0.490482
50	Rest	4	10	Between	0.489069
51	Rest	4	10	Between	0.479297
52	Rest	4	10	Between	0.502268
53	Rest	4	10	Between	0.480118
54	Rest	4	10	Between	0.482317
55	Rest	4	10	Between	0.511362
1	Rest	4	11	Between	0.489788
2	Rest	4	11	Between	0.506592
3	Rest	4	11	Between	0.538258
4	Rest	4	11	Between	0.52326
5	Rest	4	11	Between	0.518203
6	Rest	4	11	Between	0.507501
7	Rest	4	11	Between	0.502035
8	Rest	4	11	Between	0.497148
9	Rest	4	11	Between	0.509724
10	Rest	4	11	Between	0.509351
11	Rest	4	11	Between	0.477879
12	Rest	4	11	Between	0.509849
13	Rest	4	11	Between	0.498577
14	Rest	4	11	Between	0.491337
15	Rest	4	11	Between	0.47485
16	Rest	4	11	Between	0.487682
17	Rest	4	11	Between	0.485416
18	Rest	4	11	Between	0.485865
19	Rest	4	11	Between	0.493078
20	Rest	4	11	Between	0.47866
21	Rest	4	11	Between	0.486091
22	Rest	4	11	Between	0.482065
23	Rest	4	11	Between	0.468767
24	Rest	4	11	Between	0.499601
25	Rest	4	11	Between	0.48583
26	Rest	4	11	Between	0.488206
27	Rest	4	11	Between	0.484285
28	Rest	4	11	Between	0.518701
29	Rest	4	11	Between	0.504884
30	Rest	4	11	Between	0.479376
31	Rest	4	11	Between	0.497852
32	Rest	4	11	Between	0.491581
33	Rest	4	11	Between	0.511876
34	Rest	4	11	Between	0.519277
35	Rest	4	11	Between	0.505162
36	Rest	4	11	Between	0.484189
37	Rest	4	11	Between	0.478101
38	Rest	4	11	Between	0.485051
39	Rest	4	11	Between	0.50031
40	Rest	4	11	Between	0.489357
41	Rest	4	11	Between	0.480615
42	Rest	4	11	Between	0.487586
43	Rest	4	11	Between	0.48936
44	Rest	4	11	Between	0.498369
45	Rest	4	11	Between	0.487907
46	Rest	4	11	Between	0.473566
47	Rest	4	11	Between	0.48562
48	Rest	4	11	Between	0.471847
49	Rest	4	11	Between	0.478083
50	Rest	4	11	Between	0.488481
51	Rest	4	11	Between	0.476391
52	Rest	4	11	Between	0.503197
53	Rest	4	11	Between	0.484324
54	Rest	4	11	Between	0.487192
55	Rest	4	11	Between	0.486086
1	Rest	4	12	Between	0.490553
2	Rest	4	12	Between	0.488739
3	Rest	4	12	Between	0.514919
4	Rest	4	12	Between	0.498021
5	Rest	4	12	Between	0.505777
6	Rest	4	12	Between	0.491378
7	Rest	4	12	Between	0.490686
8	Rest	4	12	Between	0.474546
9	Rest	4	12	Between	0.49597
10	Rest	4	12	Between	0.504381
11	Rest	4	12	Between	0.486113
12	Rest	4	12	Between	0.519693
13	Rest	4	12	Between	0.508051
14	Rest	4	12	Between	0.507306
15	Rest	4	12	Between	0.474861
16	Rest	4	12	Between	0.50057
17	Rest	4	12	Between	0.48111
18	Rest	4	12	Between	0.482012
19	Rest	4	12	Between	0.502686
20	Rest	4	12	Between	0.48411
21	Rest	4	12	Between	0.476528
22	Rest	4	12	Between	0.476802
23	Rest	4	12	Between	0.465987
24	Rest	4	12	Between	0.491142
25	Rest	4	12	Between	0.483296
26	Rest	4	12	Between	0.467191
27	Rest	4	12	Between	0.490757
28	Rest	4	12	Between	0.509989
29	Rest	4	12	Between	0.508156
30	Rest	4	12	Between	0.478271
31	Rest	4	12	Between	0.505689
32	Rest	4	12	Between	0.47308
33	Rest	4	12	Between	0.499044
34	Rest	4	12	Between	0.522135
35	Rest	4	12	Between	0.498856
36	Rest	4	12	Between	0.467241
37	Rest	4	12	Between	0.473879
38	Rest	4	12	Between	0.467453
39	Rest	4	12	Between	0.470587
40	Rest	4	12	Between	0.486284
41	Rest	4	12	Between	0.482186
42	Rest	4	12	Between	0.486295
43	Rest	4	12	Between	0.492127
44	Rest	4	12	Between	0.490678
45	Rest	4	12	Between	0.495793
46	Rest	4	12	Between	0.46451
47	Rest	4	12	Between	0.483223
48	Rest	4	12	Between	0.45645
49	Rest	4	12	Between	0.476946
50	Rest	4	12	Between	0.481547
51	Rest	4	12	Between	0.463496
52	Rest	4	12	Between	0.506655
53	Rest	4	12	Between	0.480031
54	Rest	4	12	Between	0.481018
55	Rest	4	12	Between	0.481625
1	Rest	4	13	Between	0.479324
2	Rest	4	13	Between	0.49546
3	Rest	4	13	Between	0.508476
4	Rest	4	13	Between	0.493665
5	Rest	4	13	Between	0.492208
6	Rest	4	13	Between	0.491776
7	Rest	4	13	Between	0.496504
8	Rest	4	13	Between	0.481795
9	Rest	4	13	Between	0.497071
10	Rest	4	13	Between	0.501339
11	Rest	4	13	Between	0.492033
12	Rest	4	13	Between	0.500941
13	Rest	4	13	Between	0.494107
14	Rest	4	13	Between	0.485855
15	Rest	4	13	Between	0.466741
16	Rest	4	13	Between	0.500897
17	Rest	4	13	Between	0.477526
18	Rest	4	13	Between	0.490695
19	Rest	4	13	Between	0.498611
20	Rest	4	13	Between	0.491705
21	Rest	4	13	Between	0.496496
22	Rest	4	13	Between	0.488011
23	Rest	4	13	Between	0.474108
24	Rest	4	13	Between	0.504157
25	Rest	4	13	Between	0.488205
26	Rest	4	13	Between	0.488231
27	Rest	4	13	Between	0.504701
28	Rest	4	13	Between	0.51123
29	Rest	4	13	Between	0.502723
30	Rest	4	13	Between	0.475878
31	Rest	4	13	Between	0.517029
32	Rest	4	13	Between	0.472405
33	Rest	4	13	Between	0.522698
34	Rest	4	13	Between	0.523642
35	Rest	4	13	Between	0.504918
36	Rest	4	13	Between	0.470488
37	Rest	4	13	Between	0.490327
38	Rest	4	13	Between	0.470236
39	Rest	4	13	Between	0.492968
40	Rest	4	13	Between	0.499285
41	Rest	4	13	Between	0.476474
42	Rest	4	13	Between	0.49368
43	Rest	4	13	Between	0.485947
44	Rest	4	13	Between	0.499713
45	Rest	4	13	Between	0.487506
46	Rest	4	13	Between	0.481281
47	Rest	4	13	Between	0.485067
48	Rest	4	13	Between	0.472046
49	Rest	4	13	Between	0.48826
50	Rest	4	13	Between	0.490885
51	Rest	4	13	Between	0.485719
52	Rest	4	13	Between	0.526383
53	Rest	4	13	Between	0.484337
54	Rest	4	13	Between	0.489155
55	Rest	4	13	Between	0.501519
1	Rest	4	14	Between	0.485713
2	Rest	4	14	Between	0.51751
3	Rest	4	14	Between	0.515524
4	Rest	4	14	Between	0.498429
5	Rest	4	14	Between	0.502549
6	Rest	4	14	Between	0.495319
7	Rest	4	14	Between	0.497388
8	Rest	4	14	Between	0.483045
9	Rest	4	14	Between	0.499917
10	Rest	4	14	Between	0.509831
11	Rest	4	14	Between	0.499516
12	Rest	4	14	Between	0.513292
13	Rest	4	14	Between	0.496681
14	Rest	4	14	Between	0.495174
15	Rest	4	14	Between	0.481215
16	Rest	4	14	Between	0.484261
17	Rest	4	14	Between	0.476079
18	Rest	4	14	Between	0.484393
19	Rest	4	14	Between	0.505334
20	Rest	4	14	Between	0.495062
21	Rest	4	14	Between	0.489891
22	Rest	4	14	Between	0.494701
23	Rest	4	14	Between	0.479953
24	Rest	4	14	Between	0.505328
25	Rest	4	14	Between	0.506859
26	Rest	4	14	Between	0.49257
27	Rest	4	14	Between	0.507169
28	Rest	4	14	Between	0.513586
29	Rest	4	14	Between	0.50211
30	Rest	4	14	Between	0.490031
31	Rest	4	14	Between	0.498089
32	Rest	4	14	Between	0.461845
33	Rest	4	14	Between	0.510016
34	Rest	4	14	Between	0.521486
35	Rest	4	14	Between	0.510231
36	Rest	4	14	Between	0.481278
37	Rest	4	14	Between	0.477661
38	Rest	4	14	Between	0.470028
39	Rest	4	14	Between	0.495382
40	Rest	4	14	Between	0.500016
41	Rest	4	14	Between	0.49189
42	Rest	4	14	Between	0.485333
43	Rest	4	14	Between	0.486807
44	Rest	4	14	Between	0.500906
45	Rest	4	14	Between	0.497275
46	Rest	4	14	Between	0.477924
47	Rest	4	14	Between	0.47932
48	Rest	4	14	Between	0.485175
49	Rest	4	14	Between	0.500359
50	Rest	4	14	Between	0.483812
51	Rest	4	14	Between	0.481346
52	Rest	4	14	Between	0.508114
53	Rest	4	14	Between	0.482259
54	Rest	4	14	Between	0.484701
55	Rest	4	14	Between	0.506647
1	Rest	4	15	Between	0.479451
2	Rest	4	15	Between	0.498045
3	Rest	4	15	Between	0.52669
4	Rest	4	15	Between	0.506075
5	Rest	4	15	Between	0.515507
6	Rest	4	15	Between	0.503405
7	Rest	4	15	Between	0.499849
8	Rest	4	15	Between	0.469409
9	Rest	4	15	Between	0.513208
10	Rest	4	15	Between	0.501305
11	Rest	4	15	Between	0.480343
12	Rest	4	15	Between	0.501291
13	Rest	4	15	Between	0.48029
14	Rest	4	15	Between	0.479671
15	Rest	4	15	Between	0.463729
16	Rest	4	15	Between	0.476119
17	Rest	4	15	Between	0.459109
18	Rest	4	15	Between	0.483566
19	Rest	4	15	Between	0.469964
20	Rest	4	15	Between	0.490277
21	Rest	4	15	Between	0.491317
22	Rest	4	15	Between	0.498352
23	Rest	4	15	Between	0.467451
24	Rest	4	15	Between	0.491216
25	Rest	4	15	Between	0.4815
26	Rest	4	15	Between	0.488181
27	Rest	4	15	Between	0.489753
28	Rest	4	15	Between	0.514213
29	Rest	4	15	Between	0.505537
30	Rest	4	15	Between	0.488783
31	Rest	4	15	Between	0.510837
32	Rest	4	15	Between	0.460126
33	Rest	4	15	Between	0.522173
34	Rest	4	15	Between	0.505704
35	Rest	4	15	Between	0.501346
36	Rest	4	15	Between	0.474253
37	Rest	4	15	Between	0.474111
38	Rest	4	15	Between	0.457355
39	Rest	4	15	Between	0.498045
40	Rest	4	15	Between	0.476662
41	Rest	4	15	Between	0.491853
42	Rest	4	15	Between	0.495552
43	Rest	4	15	Between	0.487979
44	Rest	4	15	Between	0.510774
45	Rest	4	15	Between	0.487212
46	Rest	4	15	Between	0.477116
47	Rest	4	15	Between	0.462784
48	Rest	4	15	Between	0.488579
49	Rest	4	15	Between	0.476377
50	Rest	4	15	Between	0.474226
51	Rest	4	15	Between	0.490561
52	Rest	4	15	Between	0.505906
53	Rest	4	15	Between	0.469273
54	Rest	4	15	Between	0.474732
55	Rest	4	15	Between	0.488365
1	Rest	5	6	Between	0.467004
2	Rest	5	6	Between	0.478676
3	Rest	5	6	Between	0.498524
4	Rest	5	6	Between	0.495175
5	Rest	5	6	Between	0.501943
6	Rest	5	6	Between	0.487119
7	Rest	5	6	Between	0.498115
8	Rest	5	6	Between	0.480313
9	Rest	5	6	Between	0.506697
10	Rest	5	6	Between	0.48417
11	Rest	5	6	Between	0.483301
12	Rest	5	6	Between	0.506831
13	Rest	5	6	Between	0.491711
14	Rest	5	6	Between	0.481738
15	Rest	5	6	Between	0.443981
16	Rest	5	6	Between	0.492004
17	Rest	5	6	Between	0.473799
18	Rest	5	6	Between	0.470389
19	Rest	5	6	Between	0.484873
20	Rest	5	6	Between	0.488317
21	Rest	5	6	Between	0.484884
22	Rest	5	6	Between	0.472443
23	Rest	5	6	Between	0.451552
24	Rest	5	6	Between	0.492077
25	Rest	5	6	Between	0.482368
26	Rest	5	6	Between	0.472141
27	Rest	5	6	Between	0.474612
28	Rest	5	6	Between	0.513882
29	Rest	5	6	Between	0.488499
30	Rest	5	6	Between	0.448981
31	Rest	5	6	Between	0.512123
32	Rest	5	6	Between	0.466045
33	Rest	5	6	Between	0.507821
34	Rest	5	6	Between	0.502945
35	Rest	5	6	Between	0.489349
36	Rest	5	6	Between	0.449744
37	Rest	5	6	Between	0.49635
38	Rest	5	6	Between	0.475966
39	Rest	5	6	Between	0.475643
40	Rest	5	6	Between	0.482727
41	Rest	5	6	Between	0.463706
42	Rest	5	6	Between	0.498677
43	Rest	5	6	Between	0.490707
44	Rest	5	6	Between	0.489498
45	Rest	5	6	Between	0.464989
46	Rest	5	6	Between	0.467679
47	Rest	5	6	Between	0.481777
48	Rest	5	6	Between	0.464986
49	Rest	5	6	Between	0.458077
50	Rest	5	6	Between	0.49335
51	Rest	5	6	Between	0.486054
52	Rest	5	6	Between	0.491045
53	Rest	5	6	Between	0.483501
54	Rest	5	6	Between	0.471059
55	Rest	5	6	Between	0.483823
1	Rest	5	7	Between	0.457439
2	Rest	5	7	Between	0.489925
3	Rest	5	7	Between	0.508433
4	Rest	5	7	Between	0.496518
5	Rest	5	7	Between	0.497805
6	Rest	5	7	Between	0.502453
7	Rest	5	7	Between	0.50277
8	Rest	5	7	Between	0.489124
9	Rest	5	7	Between	0.506824
10	Rest	5	7	Between	0.495617
11	Rest	5	7	Between	0.478296
12	Rest	5	7	Between	0.499497
13	Rest	5	7	Between	0.474865
14	Rest	5	7	Between	0.465633
15	Rest	5	7	Between	0.452753
16	Rest	5	7	Between	0.483673
17	Rest	5	7	Between	0.459465
18	Rest	5	7	Between	0.461313
19	Rest	5	7	Between	0.488756
20	Rest	5	7	Between	0.493833
21	Rest	5	7	Between	0.49209
22	Rest	5	7	Between	0.472518
23	Rest	5	7	Between	0.463469
24	Rest	5	7	Between	0.486975
25	Rest	5	7	Between	0.486001
26	Rest	5	7	Between	0.476948
27	Rest	5	7	Between	0.4831
28	Rest	5	7	Between	0.520188
29	Rest	5	7	Between	0.497724
30	Rest	5	7	Between	0.466208
31	Rest	5	7	Between	0.518142
32	Rest	5	7	Between	0.482434
33	Rest	5	7	Between	0.524198
34	Rest	5	7	Between	0.524856
35	Rest	5	7	Between	0.48444
36	Rest	5	7	Between	0.46737
37	Rest	5	7	Between	0.488302
38	Rest	5	7	Between	0.468256
39	Rest	5	7	Between	0.47986
40	Rest	5	7	Between	0.501731
41	Rest	5	7	Between	0.473262
42	Rest	5	7	Between	0.487739
43	Rest	5	7	Between	0.481452
44	Rest	5	7	Between	0.490899
45	Rest	5	7	Between	0.479707
46	Rest	5	7	Between	0.472166
47	Rest	5	7	Between	0.481708
48	Rest	5	7	Between	0.476832
49	Rest	5	7	Between	0.476454
50	Rest	5	7	Between	0.489843
51	Rest	5	7	Between	0.495885
52	Rest	5	7	Between	0.501949
53	Rest	5	7	Between	0.488116
54	Rest	5	7	Between	0.479084
55	Rest	5	7	Between	0.499396
1	Rest	5	8	Between	0.45548
2	Rest	5	8	Between	0.480605
3	Rest	5	8	Between	0.497999
4	Rest	5	8	Between	0.47906
5	Rest	5	8	Between	0.485644
6	Rest	5	8	Between	0.490209
7	Rest	5	8	Between	0.480013
8	Rest	5	8	Between	0.472167
9	Rest	5	8	Between	0.488912
10	Rest	5	8	Between	0.485082
11	Rest	5	8	Between	0.476939
12	Rest	5	8	Between	0.503878
13	Rest	5	8	Between	0.487025
14	Rest	5	8	Between	0.473066
15	Rest	5	8	Between	0.446365
16	Rest	5	8	Between	0.48825
17	Rest	5	8	Between	0.461001
18	Rest	5	8	Between	0.473472
19	Rest	5	8	Between	0.492936
20	Rest	5	8	Between	0.506733
21	Rest	5	8	Between	0.491074
22	Rest	5	8	Between	0.471226
23	Rest	5	8	Between	0.444375
24	Rest	5	8	Between	0.48885
25	Rest	5	8	Between	0.483061
26	Rest	5	8	Between	0.480201
27	Rest	5	8	Between	0.490184
28	Rest	5	8	Between	0.516964
29	Rest	5	8	Between	0.497035
30	Rest	5	8	Between	0.467161
31	Rest	5	8	Between	0.520531
32	Rest	5	8	Between	0.481731
33	Rest	5	8	Between	0.51992
34	Rest	5	8	Between	0.524453
35	Rest	5	8	Between	0.488961
36	Rest	5	8	Between	0.459374
37	Rest	5	8	Between	0.487407
38	Rest	5	8	Between	0.465054
39	Rest	5	8	Between	0.476175
40	Rest	5	8	Between	0.505212
41	Rest	5	8	Between	0.468786
42	Rest	5	8	Between	0.484005
43	Rest	5	8	Between	0.480537
44	Rest	5	8	Between	0.491145
45	Rest	5	8	Between	0.485921
46	Rest	5	8	Between	0.462251
47	Rest	5	8	Between	0.478734
48	Rest	5	8	Between	0.46114
49	Rest	5	8	Between	0.465931
50	Rest	5	8	Between	0.484901
51	Rest	5	8	Between	0.48697
52	Rest	5	8	Between	0.492925
53	Rest	5	8	Between	0.475885
54	Rest	5	8	Between	0.472733
55	Rest	5	8	Between	0.495496
1	Rest	5	9	Between	0.464012
2	Rest	5	9	Between	0.501333
3	Rest	5	9	Between	0.500636
4	Rest	5	9	Between	0.483387
5	Rest	5	9	Between	0.490205
6	Rest	5	9	Between	0.490462
7	Rest	5	9	Between	0.508866
8	Rest	5	9	Between	0.493537
9	Rest	5	9	Between	0.51038
10	Rest	5	9	Between	0.490738
11	Rest	5	9	Between	0.483765
12	Rest	5	9	Between	0.497986
13	Rest	5	9	Between	0.486278
14	Rest	5	9	Between	0.486642
15	Rest	5	9	Between	0.445908
16	Rest	5	9	Between	0.476411
17	Rest	5	9	Between	0.467232
18	Rest	5	9	Between	0.484837
19	Rest	5	9	Between	0.496118
20	Rest	5	9	Between	0.493901
21	Rest	5	9	Between	0.504654
22	Rest	5	9	Between	0.488102
23	Rest	5	9	Between	0.457151
24	Rest	5	9	Between	0.491154
25	Rest	5	9	Between	0.500892
26	Rest	5	9	Between	0.497368
27	Rest	5	9	Between	0.493818
28	Rest	5	9	Between	0.500777
29	Rest	5	9	Between	0.488943
30	Rest	5	9	Between	0.446729
31	Rest	5	9	Between	0.491997
32	Rest	5	9	Between	0.466374
33	Rest	5	9	Between	0.510454
34	Rest	5	9	Between	0.495599
35	Rest	5	9	Between	0.48456
36	Rest	5	9	Between	0.444459
37	Rest	5	9	Between	0.478706
38	Rest	5	9	Between	0.472109
39	Rest	5	9	Between	0.487001
40	Rest	5	9	Between	0.496677
41	Rest	5	9	Between	0.460953
42	Rest	5	9	Between	0.48036
43	Rest	5	9	Between	0.484836
44	Rest	5	9	Between	0.491125
45	Rest	5	9	Between	0.485095
46	Rest	5	9	Between	0.472187
47	Rest	5	9	Between	0.488536
48	Rest	5	9	Between	0.466341
49	Rest	5	9	Between	0.463718
50	Rest	5	9	Between	0.493977
51	Rest	5	9	Between	0.497806
52	Rest	5	9	Between	0.495463
53	Rest	5	9	Between	0.477995
54	Rest	5	9	Between	0.473452
55	Rest	5	9	Between	0.493008
1	Rest	5	10	Between	0.457781
2	Rest	5	10	Between	0.48827
3	Rest	5	10	Between	0.49249
4	Rest	5	10	Between	0.477987
5	Rest	5	10	Between	0.497489
6	Rest	5	10	Between	0.4984
7	Rest	5	10	Between	0.506738
8	Rest	5	10	Between	0.49337
9	Rest	5	10	Between	0.502092
10	Rest	5	10	Between	0.482699
11	Rest	5	10	Between	0.495254
12	Rest	5	10	Between	0.50608
13	Rest	5	10	Between	0.489461
14	Rest	5	10	Between	0.49046
15	Rest	5	10	Between	0.462481
16	Rest	5	10	Between	0.482102
17	Rest	5	10	Between	0.469809
18	Rest	5	10	Between	0.48385
19	Rest	5	10	Between	0.518289
20	Rest	5	10	Between	0.508034
21	Rest	5	10	Between	0.497577
22	Rest	5	10	Between	0.483532
23	Rest	5	10	Between	0.465456
24	Rest	5	10	Between	0.49263
25	Rest	5	10	Between	0.485025
26	Rest	5	10	Between	0.487612
27	Rest	5	10	Between	0.505993
28	Rest	5	10	Between	0.507899
29	Rest	5	10	Between	0.502169
30	Rest	5	10	Between	0.472399
31	Rest	5	10	Between	0.500936
32	Rest	5	10	Between	0.466383
33	Rest	5	10	Between	0.517831
34	Rest	5	10	Between	0.529141
35	Rest	5	10	Between	0.500019
36	Rest	5	10	Between	0.462706
37	Rest	5	10	Between	0.481953
38	Rest	5	10	Between	0.472091
39	Rest	5	10	Between	0.489339
40	Rest	5	10	Between	0.522234
41	Rest	5	10	Between	0.472191
42	Rest	5	10	Between	0.493511
43	Rest	5	10	Between	0.48588
44	Rest	5	10	Between	0.503822
45	Rest	5	10	Between	0.502546
46	Rest	5	10	Between	0.475702
47	Rest	5	10	Between	0.482696
48	Rest	5	10	Between	0.467802
49	Rest	5	10	Between	0.471312
50	Rest	5	10	Between	0.492526
51	Rest	5	10	Between	0.490932
52	Rest	5	10	Between	0.497142
53	Rest	5	10	Between	0.478803
54	Rest	5	10	Between	0.472736
55	Rest	5	10	Between	0.501192
1	Rest	5	11	Between	0.455501
2	Rest	5	11	Between	0.498841
3	Rest	5	11	Between	0.508378
4	Rest	5	11	Between	0.501858
5	Rest	5	11	Between	0.49157
6	Rest	5	11	Between	0.494743
7	Rest	5	11	Between	0.503868
8	Rest	5	11	Between	0.48651
9	Rest	5	11	Between	0.506864
10	Rest	5	11	Between	0.48394
11	Rest	5	11	Between	0.471716
12	Rest	5	11	Between	0.498508
13	Rest	5	11	Between	0.479195
14	Rest	5	11	Between	0.479714
15	Rest	5	11	Between	0.444864
16	Rest	5	11	Between	0.475955
17	Rest	5	11	Between	0.477162
18	Rest	5	11	Between	0.455277
19	Rest	5	11	Between	0.5017
20	Rest	5	11	Between	0.487607
21	Rest	5	11	Between	0.490022
22	Rest	5	11	Between	0.477656
23	Rest	5	11	Between	0.463102
24	Rest	5	11	Between	0.49972
25	Rest	5	11	Between	0.490483
26	Rest	5	11	Between	0.486353
27	Rest	5	11	Between	0.484435
28	Rest	5	11	Between	0.517897
29	Rest	5	11	Between	0.501879
30	Rest	5	11	Between	0.462272
31	Rest	5	11	Between	0.509043
32	Rest	5	11	Between	0.500178
33	Rest	5	11	Between	0.508058
34	Rest	5	11	Between	0.518928
35	Rest	5	11	Between	0.4912
36	Rest	5	11	Between	0.469441
37	Rest	5	11	Between	0.482341
38	Rest	5	11	Between	0.486236
39	Rest	5	11	Between	0.485699
40	Rest	5	11	Between	0.502456
41	Rest	5	11	Between	0.460426
42	Rest	5	11	Between	0.49144
43	Rest	5	11	Between	0.487239
44	Rest	5	11	Between	0.484796
45	Rest	5	11	Between	0.492679
46	Rest	5	11	Between	0.472138
47	Rest	5	11	Between	0.474645
48	Rest	5	11	Between	0.46577
49	Rest	5	11	Between	0.4579
50	Rest	5	11	Between	0.496685
51	Rest	5	11	Between	0.486379
52	Rest	5	11	Between	0.500949
53	Rest	5	11	Between	0.481835
54	Rest	5	11	Between	0.484295
55	Rest	5	11	Between	0.481939
1	Rest	5	12	Between	0.455891
2	Rest	5	12	Between	0.479859
3	Rest	5	12	Between	0.496537
4	Rest	5	12	Between	0.483735
5	Rest	5	12	Between	0.489409
6	Rest	5	12	Between	0.477409
7	Rest	5	12	Between	0.491971
8	Rest	5	12	Between	0.48284
9	Rest	5	12	Between	0.495254
10	Rest	5	12	Between	0.480477
11	Rest	5	12	Between	0.479726
12	Rest	5	12	Between	0.506947
13	Rest	5	12	Between	0.490829
14	Rest	5	12	Between	0.491814
15	Rest	5	12	Between	0.447482
16	Rest	5	12	Between	0.486705
17	Rest	5	12	Between	0.466909
18	Rest	5	12	Between	0.455046
19	Rest	5	12	Between	0.507826
20	Rest	5	12	Between	0.491844
21	Rest	5	12	Between	0.477509
22	Rest	5	12	Between	0.47302
23	Rest	5	12	Between	0.454358
24	Rest	5	12	Between	0.492158
25	Rest	5	12	Between	0.484128
26	Rest	5	12	Between	0.468506
27	Rest	5	12	Between	0.486155
28	Rest	5	12	Between	0.511359
29	Rest	5	12	Between	0.505639
30	Rest	5	12	Between	0.454281
31	Rest	5	12	Between	0.512041
32	Rest	5	12	Between	0.476095
33	Rest	5	12	Between	0.488386
34	Rest	5	12	Between	0.51939
35	Rest	5	12	Between	0.48868
36	Rest	5	12	Between	0.447728
37	Rest	5	12	Between	0.479886
38	Rest	5	12	Between	0.46862
39	Rest	5	12	Between	0.457217
40	Rest	5	12	Between	0.49984
41	Rest	5	12	Between	0.459887
42	Rest	5	12	Between	0.487364
43	Rest	5	12	Between	0.487034
44	Rest	5	12	Between	0.475189
45	Rest	5	12	Between	0.494226
46	Rest	5	12	Between	0.460872
47	Rest	5	12	Between	0.477783
48	Rest	5	12	Between	0.451963
49	Rest	5	12	Between	0.45643
50	Rest	5	12	Between	0.488311
51	Rest	5	12	Between	0.474792
52	Rest	5	12	Between	0.503258
53	Rest	5	12	Between	0.477267
54	Rest	5	12	Between	0.469485
55	Rest	5	12	Between	0.472537
1	Rest	5	13	Between	0.44692
2	Rest	5	13	Between	0.484898
3	Rest	5	13	Between	0.494808
4	Rest	5	13	Between	0.477188
5	Rest	5	13	Between	0.475073
6	Rest	5	13	Between	0.486113
7	Rest	5	13	Between	0.49578
8	Rest	5	13	Between	0.488464
9	Rest	5	13	Between	0.502481
10	Rest	5	13	Between	0.477119
11	Rest	5	13	Between	0.483598
12	Rest	5	13	Between	0.485755
13	Rest	5	13	Between	0.470848
14	Rest	5	13	Between	0.471216
15	Rest	5	13	Between	0.44314
16	Rest	5	13	Between	0.485219
17	Rest	5	13	Between	0.461128
18	Rest	5	13	Between	0.470383
19	Rest	5	13	Between	0.49798
20	Rest	5	13	Between	0.499034
21	Rest	5	13	Between	0.4953
22	Rest	5	13	Between	0.48052
23	Rest	5	13	Between	0.454823
24	Rest	5	13	Between	0.502983
25	Rest	5	13	Between	0.48468
26	Rest	5	13	Between	0.486666
27	Rest	5	13	Between	0.50588
28	Rest	5	13	Between	0.51199
29	Rest	5	13	Between	0.495624
30	Rest	5	13	Between	0.45408
31	Rest	5	13	Between	0.522994
32	Rest	5	13	Between	0.474032
33	Rest	5	13	Between	0.512276
34	Rest	5	13	Between	0.519918
35	Rest	5	13	Between	0.490431
36	Rest	5	13	Between	0.447763
37	Rest	5	13	Between	0.49654
38	Rest	5	13	Between	0.468703
39	Rest	5	13	Between	0.481753
40	Rest	5	13	Between	0.508984
41	Rest	5	13	Between	0.453769
42	Rest	5	13	Between	0.494513
43	Rest	5	13	Between	0.477511
44	Rest	5	13	Between	0.48806
45	Rest	5	13	Between	0.484182
46	Rest	5	13	Between	0.469114
47	Rest	5	13	Between	0.483931
48	Rest	5	13	Between	0.466625
49	Rest	5	13	Between	0.466725
50	Rest	5	13	Between	0.495289
51	Rest	5	13	Between	0.496009
52	Rest	5	13	Between	0.517125
53	Rest	5	13	Between	0.486495
54	Rest	5	13	Between	0.477839
55	Rest	5	13	Between	0.489444
1	Rest	5	14	Between	0.451834
2	Rest	5	14	Between	0.507534
3	Rest	5	14	Between	0.490259
4	Rest	5	14	Between	0.479974
5	Rest	5	14	Between	0.484528
6	Rest	5	14	Between	0.489645
7	Rest	5	14	Between	0.504992
8	Rest	5	14	Between	0.48752
9	Rest	5	14	Between	0.506395
10	Rest	5	14	Between	0.489387
11	Rest	5	14	Between	0.486208
12	Rest	5	14	Between	0.495569
13	Rest	5	14	Between	0.47759
14	Rest	5	14	Between	0.480478
15	Rest	5	14	Between	0.454061
16	Rest	5	14	Between	0.46983
17	Rest	5	14	Between	0.46339
18	Rest	5	14	Between	0.465245
19	Rest	5	14	Between	0.512073
20	Rest	5	14	Between	0.504984
21	Rest	5	14	Between	0.493744
22	Rest	5	14	Between	0.488399
23	Rest	5	14	Between	0.469538
24	Rest	5	14	Between	0.50468
25	Rest	5	14	Between	0.50012
26	Rest	5	14	Between	0.491515
27	Rest	5	14	Between	0.502162
28	Rest	5	14	Between	0.512123
29	Rest	5	14	Between	0.495304
30	Rest	5	14	Between	0.470178
31	Rest	5	14	Between	0.505323
32	Rest	5	14	Between	0.461981
33	Rest	5	14	Between	0.500237
34	Rest	5	14	Between	0.522313
35	Rest	5	14	Between	0.499816
36	Rest	5	14	Between	0.466417
37	Rest	5	14	Between	0.483517
38	Rest	5	14	Between	0.46859
39	Rest	5	14	Between	0.480463
40	Rest	5	14	Between	0.512672
41	Rest	5	14	Between	0.46795
42	Rest	5	14	Between	0.48298
43	Rest	5	14	Between	0.482091
44	Rest	5	14	Between	0.478814
45	Rest	5	14	Between	0.495856
46	Rest	5	14	Between	0.475418
47	Rest	5	14	Between	0.474489
48	Rest	5	14	Between	0.475262
49	Rest	5	14	Between	0.479891
50	Rest	5	14	Between	0.489071
51	Rest	5	14	Between	0.489939
52	Rest	5	14	Between	0.494378
53	Rest	5	14	Between	0.480702
54	Rest	5	14	Between	0.475757
55	Rest	5	14	Between	0.494405
1	Rest	5	15	Between	0.438514
2	Rest	5	15	Between	0.487533
3	Rest	5	15	Between	0.502259
4	Rest	5	15	Between	0.480814
5	Rest	5	15	Between	0.496694
6	Rest	5	15	Between	0.485253
7	Rest	5	15	Between	0.497772
8	Rest	5	15	Between	0.474899
9	Rest	5	15	Between	0.499046
10	Rest	5	15	Between	0.483413
11	Rest	5	15	Between	0.476735
12	Rest	5	15	Between	0.491681
13	Rest	5	15	Between	0.464622
14	Rest	5	15	Between	0.466664
15	Rest	5	15	Between	0.434943
16	Rest	5	15	Between	0.465172
17	Rest	5	15	Between	0.447271
18	Rest	5	15	Between	0.459309
19	Rest	5	15	Between	0.469404
20	Rest	5	15	Between	0.503066
21	Rest	5	15	Between	0.494495
22	Rest	5	15	Between	0.491949
23	Rest	5	15	Between	0.456768
24	Rest	5	15	Between	0.493102
25	Rest	5	15	Between	0.487142
26	Rest	5	15	Between	0.485906
27	Rest	5	15	Between	0.490966
28	Rest	5	15	Between	0.514712
29	Rest	5	15	Between	0.499517
30	Rest	5	15	Between	0.468913
31	Rest	5	15	Between	0.520126
32	Rest	5	15	Between	0.465201
33	Rest	5	15	Between	0.513922
34	Rest	5	15	Between	0.50527
35	Rest	5	15	Between	0.492158
36	Rest	5	15	Between	0.461607
37	Rest	5	15	Between	0.482214
38	Rest	5	15	Between	0.457045
39	Rest	5	15	Between	0.485286
40	Rest	5	15	Between	0.485019
41	Rest	5	15	Between	0.471571
42	Rest	5	15	Between	0.493239
43	Rest	5	15	Between	0.483355
44	Rest	5	15	Between	0.501686
45	Rest	5	15	Between	0.486251
46	Rest	5	15	Between	0.474116
47	Rest	5	15	Between	0.467022
48	Rest	5	15	Between	0.477607
49	Rest	5	15	Between	0.465854
50	Rest	5	15	Between	0.480308
51	Rest	5	15	Between	0.500455
52	Rest	5	15	Between	0.496616
53	Rest	5	15	Between	0.465801
54	Rest	5	15	Between	0.471208
55	Rest	5	15	Between	0.488546
1	Rest	6	7	Between	0.505747
2	Rest	6	7	Between	0.479144
3	Rest	6	7	Between	0.522504
4	Rest	6	7	Between	0.520008
5	Rest	6	7	Between	0.512997
6	Rest	6	7	Between	0.511042
7	Rest	6	7	Between	0.507304
8	Rest	6	7	Between	0.48983
9	Rest	6	7	Between	0.509547
10	Rest	6	7	Between	0.501115
11	Rest	6	7	Between	0.485407
12	Rest	6	7	Between	0.52264
13	Rest	6	7	Between	0.504187
14	Rest	6	7	Between	0.483499
15	Rest	6	7	Between	0.477321
16	Rest	6	7	Between	0.500008
17	Rest	6	7	Between	0.486882
18	Rest	6	7	Between	0.488447
19	Rest	6	7	Between	0.491165
20	Rest	6	7	Between	0.482943
21	Rest	6	7	Between	0.49351
22	Rest	6	7	Between	0.460789
23	Rest	6	7	Between	0.469099
24	Rest	6	7	Between	0.475807
25	Rest	6	7	Between	0.482027
26	Rest	6	7	Between	0.46659
27	Rest	6	7	Between	0.466242
28	Rest	6	7	Between	0.525733
29	Rest	6	7	Between	0.491115
30	Rest	6	7	Between	0.474596
31	Rest	6	7	Between	0.509941
32	Rest	6	7	Between	0.48791
33	Rest	6	7	Between	0.527263
34	Rest	6	7	Between	0.515167
35	Rest	6	7	Between	0.479397
36	Rest	6	7	Between	0.479276
37	Rest	6	7	Between	0.496189
38	Rest	6	7	Between	0.487146
39	Rest	6	7	Between	0.480385
40	Rest	6	7	Between	0.47861
41	Rest	6	7	Between	0.477811
42	Rest	6	7	Between	0.481585
43	Rest	6	7	Between	0.497402
44	Rest	6	7	Between	0.493449
45	Rest	6	7	Between	0.465244
46	Rest	6	7	Between	0.474066
47	Rest	6	7	Between	0.493538
48	Rest	6	7	Between	0.471076
49	Rest	6	7	Between	0.471389
50	Rest	6	7	Between	0.488641
51	Rest	6	7	Between	0.483633
52	Rest	6	7	Between	0.489877
53	Rest	6	7	Between	0.497506
54	Rest	6	7	Between	0.487195
55	Rest	6	7	Between	0.495131
1	Rest	6	8	Between	0.499249
2	Rest	6	8	Between	0.475187
3	Rest	6	8	Between	0.515286
4	Rest	6	8	Between	0.506912
5	Rest	6	8	Between	0.507854
6	Rest	6	8	Between	0.486691
7	Rest	6	8	Between	0.489604
8	Rest	6	8	Between	0.473844
9	Rest	6	8	Between	0.491341
10	Rest	6	8	Between	0.495343
11	Rest	6	8	Between	0.482201
12	Rest	6	8	Between	0.525038
13	Rest	6	8	Between	0.509965
14	Rest	6	8	Between	0.488617
15	Rest	6	8	Between	0.466076
16	Rest	6	8	Between	0.498454
17	Rest	6	8	Between	0.489105
18	Rest	6	8	Between	0.490886
19	Rest	6	8	Between	0.49498
20	Rest	6	8	Between	0.489081
21	Rest	6	8	Between	0.489643
22	Rest	6	8	Between	0.458984
23	Rest	6	8	Between	0.446489
24	Rest	6	8	Between	0.474065
25	Rest	6	8	Between	0.475243
26	Rest	6	8	Between	0.465755
27	Rest	6	8	Between	0.463611
28	Rest	6	8	Between	0.519955
29	Rest	6	8	Between	0.486706
30	Rest	6	8	Between	0.473701
31	Rest	6	8	Between	0.508339
32	Rest	6	8	Between	0.484456
33	Rest	6	8	Between	0.518087
34	Rest	6	8	Between	0.511069
35	Rest	6	8	Between	0.483139
36	Rest	6	8	Between	0.471745
37	Rest	6	8	Between	0.497388
38	Rest	6	8	Between	0.488972
39	Rest	6	8	Between	0.480516
40	Rest	6	8	Between	0.474324
41	Rest	6	8	Between	0.464441
42	Rest	6	8	Between	0.474649
43	Rest	6	8	Between	0.494454
44	Rest	6	8	Between	0.480723
45	Rest	6	8	Between	0.468037
46	Rest	6	8	Between	0.465475
47	Rest	6	8	Between	0.486289
48	Rest	6	8	Between	0.46084
49	Rest	6	8	Between	0.462266
50	Rest	6	8	Between	0.484646
51	Rest	6	8	Between	0.474453
52	Rest	6	8	Between	0.474094
53	Rest	6	8	Between	0.479397
54	Rest	6	8	Between	0.475983
55	Rest	6	8	Between	0.485582
1	Rest	6	9	Between	0.514099
2	Rest	6	9	Between	0.496503
3	Rest	6	9	Between	0.515774
4	Rest	6	9	Between	0.514911
5	Rest	6	9	Between	0.507394
6	Rest	6	9	Between	0.486646
7	Rest	6	9	Between	0.506632
8	Rest	6	9	Between	0.49152
9	Rest	6	9	Between	0.511353
10	Rest	6	9	Between	0.499481
11	Rest	6	9	Between	0.492714
12	Rest	6	9	Between	0.514774
13	Rest	6	9	Between	0.510607
14	Rest	6	9	Between	0.494829
15	Rest	6	9	Between	0.467179
16	Rest	6	9	Between	0.500443
17	Rest	6	9	Between	0.496477
18	Rest	6	9	Between	0.504846
19	Rest	6	9	Between	0.497063
20	Rest	6	9	Between	0.479226
21	Rest	6	9	Between	0.497584
22	Rest	6	9	Between	0.477934
23	Rest	6	9	Between	0.457628
24	Rest	6	9	Between	0.483432
25	Rest	6	9	Between	0.492683
26	Rest	6	9	Between	0.482942
27	Rest	6	9	Between	0.474239
28	Rest	6	9	Between	0.505005
29	Rest	6	9	Between	0.47766
30	Rest	6	9	Between	0.455295
31	Rest	6	9	Between	0.481891
32	Rest	6	9	Between	0.467424
33	Rest	6	9	Between	0.511461
34	Rest	6	9	Between	0.483927
35	Rest	6	9	Between	0.489844
36	Rest	6	9	Between	0.455095
37	Rest	6	9	Between	0.48548
38	Rest	6	9	Between	0.492422
39	Rest	6	9	Between	0.488781
40	Rest	6	9	Between	0.472313
41	Rest	6	9	Between	0.460876
42	Rest	6	9	Between	0.483035
43	Rest	6	9	Between	0.496268
44	Rest	6	9	Between	0.489277
45	Rest	6	9	Between	0.463992
46	Rest	6	9	Between	0.472549
47	Rest	6	9	Between	0.495721
48	Rest	6	9	Between	0.466614
49	Rest	6	9	Between	0.465053
50	Rest	6	9	Between	0.490695
51	Rest	6	9	Between	0.486306
52	Rest	6	9	Between	0.494351
53	Rest	6	9	Between	0.489228
54	Rest	6	9	Between	0.481093
55	Rest	6	9	Between	0.489237
1	Rest	6	10	Between	0.510013
2	Rest	6	10	Between	0.492351
3	Rest	6	10	Between	0.514757
4	Rest	6	10	Between	0.515945
5	Rest	6	10	Between	0.525079
6	Rest	6	10	Between	0.503032
7	Rest	6	10	Between	0.509649
8	Rest	6	10	Between	0.500543
9	Rest	6	10	Between	0.512944
10	Rest	6	10	Between	0.503129
11	Rest	6	10	Between	0.503204
12	Rest	6	10	Between	0.526217
13	Rest	6	10	Between	0.520872
14	Rest	6	10	Between	0.508297
15	Rest	6	10	Between	0.482023
16	Rest	6	10	Between	0.501433
17	Rest	6	10	Between	0.500508
18	Rest	6	10	Between	0.502885
19	Rest	6	10	Between	0.51898
20	Rest	6	10	Between	0.495023
21	Rest	6	10	Between	0.498556
22	Rest	6	10	Between	0.470863
23	Rest	6	10	Between	0.470054
24	Rest	6	10	Between	0.48629
25	Rest	6	10	Between	0.482644
26	Rest	6	10	Between	0.47974
27	Rest	6	10	Between	0.482717
28	Rest	6	10	Between	0.51162
29	Rest	6	10	Between	0.491851
30	Rest	6	10	Between	0.478767
31	Rest	6	10	Between	0.48927
32	Rest	6	10	Between	0.474524
33	Rest	6	10	Between	0.517237
34	Rest	6	10	Between	0.516702
35	Rest	6	10	Between	0.499624
36	Rest	6	10	Between	0.474678
37	Rest	6	10	Between	0.489517
38	Rest	6	10	Between	0.49579
39	Rest	6	10	Between	0.49012
40	Rest	6	10	Between	0.494929
41	Rest	6	10	Between	0.472718
42	Rest	6	10	Between	0.494918
43	Rest	6	10	Between	0.507729
44	Rest	6	10	Between	0.500923
45	Rest	6	10	Between	0.480625
46	Rest	6	10	Between	0.474998
47	Rest	6	10	Between	0.4929
48	Rest	6	10	Between	0.470432
49	Rest	6	10	Between	0.470058
50	Rest	6	10	Between	0.495023
51	Rest	6	10	Between	0.483612
52	Rest	6	10	Between	0.492479
53	Rest	6	10	Between	0.491258
54	Rest	6	10	Between	0.486272
55	Rest	6	10	Between	0.494999
1	Rest	6	11	Between	0.503932
2	Rest	6	11	Between	0.491962
3	Rest	6	11	Between	0.52819
4	Rest	6	11	Between	0.531556
5	Rest	6	11	Between	0.511752
6	Rest	6	11	Between	0.505392
7	Rest	6	11	Between	0.508918
8	Rest	6	11	Between	0.508871
9	Rest	6	11	Between	0.499743
10	Rest	6	11	Between	0.492642
11	Rest	6	11	Between	0.489685
12	Rest	6	11	Between	0.518835
13	Rest	6	11	Between	0.5122
14	Rest	6	11	Between	0.486085
15	Rest	6	11	Between	0.469449
16	Rest	6	11	Between	0.493305
17	Rest	6	11	Between	0.504534
18	Rest	6	11	Between	0.480074
19	Rest	6	11	Between	0.493572
20	Rest	6	11	Between	0.479069
21	Rest	6	11	Between	0.488912
22	Rest	6	11	Between	0.476862
23	Rest	6	11	Between	0.461865
24	Rest	6	11	Between	0.498398
25	Rest	6	11	Between	0.488579
26	Rest	6	11	Between	0.483862
27	Rest	6	11	Between	0.478765
28	Rest	6	11	Between	0.521019
29	Rest	6	11	Between	0.493376
30	Rest	6	11	Between	0.468452
31	Rest	6	11	Between	0.498887
32	Rest	6	11	Between	0.505109
33	Rest	6	11	Between	0.510725
34	Rest	6	11	Between	0.513035
35	Rest	6	11	Between	0.495405
36	Rest	6	11	Between	0.475147
37	Rest	6	11	Between	0.495939
38	Rest	6	11	Between	0.508172
39	Rest	6	11	Between	0.486074
40	Rest	6	11	Between	0.48189
41	Rest	6	11	Between	0.46285
42	Rest	6	11	Between	0.488413
43	Rest	6	11	Between	0.498418
44	Rest	6	11	Between	0.485621
45	Rest	6	11	Between	0.470469
46	Rest	6	11	Between	0.477743
47	Rest	6	11	Between	0.490837
48	Rest	6	11	Between	0.463626
49	Rest	6	11	Between	0.458098
50	Rest	6	11	Between	0.493804
51	Rest	6	11	Between	0.480599
52	Rest	6	11	Between	0.493335
53	Rest	6	11	Between	0.492667
54	Rest	6	11	Between	0.487378
55	Rest	6	11	Between	0.48598
1	Rest	6	12	Between	0.502919
2	Rest	6	12	Between	0.466045
3	Rest	6	12	Between	0.509683
4	Rest	6	12	Between	0.505192
5	Rest	6	12	Between	0.506708
6	Rest	6	12	Between	0.481521
7	Rest	6	12	Between	0.494913
8	Rest	6	12	Between	0.485963
9	Rest	6	12	Between	0.484174
10	Rest	6	12	Between	0.484921
11	Rest	6	12	Between	0.482144
12	Rest	6	12	Between	0.523817
13	Rest	6	12	Between	0.515581
14	Rest	6	12	Between	0.503478
15	Rest	6	12	Between	0.467113
16	Rest	6	12	Between	0.505126
17	Rest	6	12	Between	0.497398
18	Rest	6	12	Between	0.475848
19	Rest	6	12	Between	0.499371
20	Rest	6	12	Between	0.475729
21	Rest	6	12	Between	0.477951
22	Rest	6	12	Between	0.458067
23	Rest	6	12	Between	0.459838
24	Rest	6	12	Between	0.480643
25	Rest	6	12	Between	0.477216
26	Rest	6	12	Between	0.464898
27	Rest	6	12	Between	0.478232
28	Rest	6	12	Between	0.516107
29	Rest	6	12	Between	0.493844
30	Rest	6	12	Between	0.460506
31	Rest	6	12	Between	0.505433
32	Rest	6	12	Between	0.477794
33	Rest	6	12	Between	0.490726
34	Rest	6	12	Between	0.507403
35	Rest	6	12	Between	0.482167
36	Rest	6	12	Between	0.461764
37	Rest	6	12	Between	0.486419
38	Rest	6	12	Between	0.486722
39	Rest	6	12	Between	0.459449
40	Rest	6	12	Between	0.475107
41	Rest	6	12	Between	0.456862
42	Rest	6	12	Between	0.480701
43	Rest	6	12	Between	0.496096
44	Rest	6	12	Between	0.47728
45	Rest	6	12	Between	0.471639
46	Rest	6	12	Between	0.459025
47	Rest	6	12	Between	0.484704
48	Rest	6	12	Between	0.449025
49	Rest	6	12	Between	0.457984
50	Rest	6	12	Between	0.485204
51	Rest	6	12	Between	0.463562
52	Rest	6	12	Between	0.493538
53	Rest	6	12	Between	0.484693
54	Rest	6	12	Between	0.479421
55	Rest	6	12	Between	0.481322
1	Rest	6	13	Between	0.488064
2	Rest	6	13	Between	0.481977
3	Rest	6	13	Between	0.511606
4	Rest	6	13	Between	0.504726
5	Rest	6	13	Between	0.498181
6	Rest	6	13	Between	0.482641
7	Rest	6	13	Between	0.506175
8	Rest	6	13	Between	0.487342
9	Rest	6	13	Between	0.497707
10	Rest	6	13	Between	0.490944
11	Rest	6	13	Between	0.492302
12	Rest	6	13	Between	0.51237
13	Rest	6	13	Between	0.505368
14	Rest	6	13	Between	0.487442
15	Rest	6	13	Between	0.465011
16	Rest	6	13	Between	0.506459
17	Rest	6	13	Between	0.49327
18	Rest	6	13	Between	0.492573
19	Rest	6	13	Between	0.499734
20	Rest	6	13	Between	0.479988
21	Rest	6	13	Between	0.489735
22	Rest	6	13	Between	0.465719
23	Rest	6	13	Between	0.459378
24	Rest	6	13	Between	0.492609
25	Rest	6	13	Between	0.477576
26	Rest	6	13	Between	0.472721
27	Rest	6	13	Between	0.479614
28	Rest	6	13	Between	0.515153
29	Rest	6	13	Between	0.490104
30	Rest	6	13	Between	0.458903
31	Rest	6	13	Between	0.512324
32	Rest	6	13	Between	0.476887
33	Rest	6	13	Between	0.509609
34	Rest	6	13	Between	0.504938
35	Rest	6	13	Between	0.491061
36	Rest	6	13	Between	0.460998
37	Rest	6	13	Between	0.502137
38	Rest	6	13	Between	0.489379
39	Rest	6	13	Between	0.484181
40	Rest	6	13	Between	0.486215
41	Rest	6	13	Between	0.456348
42	Rest	6	13	Between	0.492649
43	Rest	6	13	Between	0.494226
44	Rest	6	13	Between	0.489952
45	Rest	6	13	Between	0.464643
46	Rest	6	13	Between	0.468022
47	Rest	6	13	Between	0.488423
48	Rest	6	13	Between	0.467704
49	Rest	6	13	Between	0.470689
50	Rest	6	13	Between	0.491768
51	Rest	6	13	Between	0.483723
52	Rest	6	13	Between	0.506995
53	Rest	6	13	Between	0.492862
54	Rest	6	13	Between	0.485248
55	Rest	6	13	Between	0.491543
1	Rest	6	14	Between	0.498692
2	Rest	6	14	Between	0.502304
3	Rest	6	14	Between	0.508996
4	Rest	6	14	Between	0.510001
5	Rest	6	14	Between	0.507042
6	Rest	6	14	Between	0.498504
7	Rest	6	14	Between	0.506486
8	Rest	6	14	Between	0.502109
9	Rest	6	14	Between	0.509411
10	Rest	6	14	Between	0.505945
11	Rest	6	14	Between	0.502267
12	Rest	6	14	Between	0.520653
13	Rest	6	14	Between	0.508281
14	Rest	6	14	Between	0.490751
15	Rest	6	14	Between	0.476614
16	Rest	6	14	Between	0.494301
17	Rest	6	14	Between	0.494152
18	Rest	6	14	Between	0.48635
19	Rest	6	14	Between	0.508314
20	Rest	6	14	Between	0.492622
21	Rest	6	14	Between	0.486854
22	Rest	6	14	Between	0.478607
23	Rest	6	14	Between	0.468937
24	Rest	6	14	Between	0.492365
25	Rest	6	14	Between	0.498246
26	Rest	6	14	Between	0.484725
27	Rest	6	14	Between	0.491291
28	Rest	6	14	Between	0.514152
29	Rest	6	14	Between	0.480496
30	Rest	6	14	Between	0.47305
31	Rest	6	14	Between	0.496902
32	Rest	6	14	Between	0.467201
33	Rest	6	14	Between	0.501122
34	Rest	6	14	Between	0.508613
35	Rest	6	14	Between	0.494434
36	Rest	6	14	Between	0.467502
37	Rest	6	14	Between	0.491321
38	Rest	6	14	Between	0.489426
39	Rest	6	14	Between	0.475546
40	Rest	6	14	Between	0.484154
41	Rest	6	14	Between	0.464979
42	Rest	6	14	Between	0.488468
43	Rest	6	14	Between	0.494505
44	Rest	6	14	Between	0.482864
45	Rest	6	14	Between	0.471738
46	Rest	6	14	Between	0.469626
47	Rest	6	14	Between	0.486231
48	Rest	6	14	Between	0.465167
49	Rest	6	14	Between	0.47366
50	Rest	6	14	Between	0.483144
51	Rest	6	14	Between	0.482012
52	Rest	6	14	Between	0.494503
53	Rest	6	14	Between	0.487232
54	Rest	6	14	Between	0.481999
55	Rest	6	14	Between	0.49041
1	Rest	6	15	Between	0.488911
2	Rest	6	15	Between	0.488332
3	Rest	6	15	Between	0.520671
4	Rest	6	15	Between	0.513191
5	Rest	6	15	Between	0.514622
6	Rest	6	15	Between	0.497133
7	Rest	6	15	Between	0.505969
8	Rest	6	15	Between	0.48046
9	Rest	6	15	Between	0.505274
10	Rest	6	15	Between	0.486285
11	Rest	6	15	Between	0.492859
12	Rest	6	15	Between	0.513129
13	Rest	6	15	Between	0.495396
14	Rest	6	15	Between	0.481436
15	Rest	6	15	Between	0.462792
16	Rest	6	15	Between	0.487861
17	Rest	6	15	Between	0.473646
18	Rest	6	15	Between	0.483441
19	Rest	6	15	Between	0.470999
20	Rest	6	15	Between	0.491134
21	Rest	6	15	Between	0.496461
22	Rest	6	15	Between	0.482841
23	Rest	6	15	Between	0.455889
24	Rest	6	15	Between	0.481934
25	Rest	6	15	Between	0.486929
26	Rest	6	15	Between	0.475696
27	Rest	6	15	Between	0.479877
28	Rest	6	15	Between	0.520144
29	Rest	6	15	Between	0.493345
30	Rest	6	15	Between	0.472082
31	Rest	6	15	Between	0.509024
32	Rest	6	15	Between	0.469556
33	Rest	6	15	Between	0.515959
34	Rest	6	15	Between	0.498625
35	Rest	6	15	Between	0.491598
36	Rest	6	15	Between	0.471871
37	Rest	6	15	Between	0.485853
38	Rest	6	15	Between	0.482284
39	Rest	6	15	Between	0.485912
40	Rest	6	15	Between	0.4684
41	Rest	6	15	Between	0.471539
42	Rest	6	15	Between	0.495062
43	Rest	6	15	Between	0.49831
44	Rest	6	15	Between	0.499496
45	Rest	6	15	Between	0.473528
46	Rest	6	15	Between	0.466848
47	Rest	6	15	Between	0.474749
48	Rest	6	15	Between	0.469976
49	Rest	6	15	Between	0.460538
50	Rest	6	15	Between	0.482386
51	Rest	6	15	Between	0.491525
52	Rest	6	15	Between	0.487308
53	Rest	6	15	Between	0.482495
54	Rest	6	15	Between	0.48281
55	Rest	6	15	Between	0.487264
1	Rest	7	8	Between	0.493156
2	Rest	7	8	Between	0.494261
3	Rest	7	8	Between	0.520265
4	Rest	7	8	Between	0.511225
5	Rest	7	8	Between	0.504106
6	Rest	7	8	Between	0.511989
7	Rest	7	8	Between	0.492096
8	Rest	7	8	Between	0.487783
9	Rest	7	8	Between	0.506151
10	Rest	7	8	Between	0.515866
11	Rest	7	8	Between	0.480198
12	Rest	7	8	Between	0.516801
13	Rest	7	8	Between	0.494124
14	Rest	7	8	Between	0.473706
15	Rest	7	8	Between	0.474469
16	Rest	7	8	Between	0.493271
17	Rest	7	8	Between	0.475274
18	Rest	7	8	Between	0.493983
19	Rest	7	8	Between	0.50139
20	Rest	7	8	Between	0.497196
21	Rest	7	8	Between	0.502335
22	Rest	7	8	Between	0.454195
23	Rest	7	8	Between	0.470829
24	Rest	7	8	Between	0.477507
25	Rest	7	8	Between	0.476623
26	Rest	7	8	Between	0.478339
27	Rest	7	8	Between	0.479238
28	Rest	7	8	Between	0.526575
29	Rest	7	8	Between	0.494995
30	Rest	7	8	Between	0.491664
31	Rest	7	8	Between	0.5176
32	Rest	7	8	Between	0.498691
33	Rest	7	8	Between	0.533239
34	Rest	7	8	Between	0.534761
35	Rest	7	8	Between	0.479011
36	Rest	7	8	Between	0.48868
37	Rest	7	8	Between	0.493255
38	Rest	7	8	Between	0.484052
39	Rest	7	8	Between	0.49201
40	Rest	7	8	Between	0.497714
41	Rest	7	8	Between	0.479988
42	Rest	7	8	Between	0.474411
43	Rest	7	8	Between	0.485813
44	Rest	7	8	Between	0.490008
45	Rest	7	8	Between	0.478817
46	Rest	7	8	Between	0.473957
47	Rest	7	8	Between	0.492407
48	Rest	7	8	Between	0.477971
49	Rest	7	8	Between	0.490318
50	Rest	7	8	Between	0.478892
51	Rest	7	8	Between	0.486391
52	Rest	7	8	Between	0.490788
53	Rest	7	8	Between	0.490749
54	Rest	7	8	Between	0.495127
55	Rest	7	8	Between	0.513311
1	Rest	7	9	Between	0.501323
2	Rest	7	9	Between	0.504104
3	Rest	7	9	Between	0.521581
4	Rest	7	9	Between	0.514999
5	Rest	7	9	Between	0.507003
6	Rest	7	9	Between	0.515386
7	Rest	7	9	Between	0.509645
8	Rest	7	9	Between	0.5044
9	Rest	7	9	Between	0.520735
10	Rest	7	9	Between	0.523016
11	Rest	7	9	Between	0.486928
12	Rest	7	9	Between	0.504336
13	Rest	7	9	Between	0.496433
14	Rest	7	9	Between	0.480123
15	Rest	7	9	Between	0.475777
16	Rest	7	9	Between	0.492459
17	Rest	7	9	Between	0.483639
18	Rest	7	9	Between	0.50641
19	Rest	7	9	Between	0.50014
20	Rest	7	9	Between	0.48528
21	Rest	7	9	Between	0.503112
22	Rest	7	9	Between	0.473671
23	Rest	7	9	Between	0.47392
24	Rest	7	9	Between	0.47758
25	Rest	7	9	Between	0.494929
26	Rest	7	9	Between	0.491783
27	Rest	7	9	Between	0.486009
28	Rest	7	9	Between	0.50775
29	Rest	7	9	Between	0.490315
30	Rest	7	9	Between	0.467128
31	Rest	7	9	Between	0.496649
32	Rest	7	9	Between	0.480987
33	Rest	7	9	Between	0.519007
34	Rest	7	9	Between	0.504505
35	Rest	7	9	Between	0.482566
36	Rest	7	9	Between	0.472413
37	Rest	7	9	Between	0.476847
38	Rest	7	9	Between	0.488448
39	Rest	7	9	Between	0.497961
40	Rest	7	9	Between	0.496496
41	Rest	7	9	Between	0.473583
42	Rest	7	9	Between	0.476323
43	Rest	7	9	Between	0.488181
44	Rest	7	9	Between	0.490185
45	Rest	7	9	Between	0.475617
46	Rest	7	9	Between	0.482257
47	Rest	7	9	Between	0.499276
48	Rest	7	9	Between	0.481625
49	Rest	7	9	Between	0.48195
50	Rest	7	9	Between	0.488334
51	Rest	7	9	Between	0.495796
52	Rest	7	9	Between	0.504998
53	Rest	7	9	Between	0.49433
54	Rest	7	9	Between	0.49377
55	Rest	7	9	Between	0.508322
1	Rest	7	10	Between	0.495926
2	Rest	7	10	Between	0.499887
3	Rest	7	10	Between	0.51953
4	Rest	7	10	Between	0.515625
5	Rest	7	10	Between	0.515597
6	Rest	7	10	Between	0.523174
7	Rest	7	10	Between	0.505604
8	Rest	7	10	Between	0.503819
9	Rest	7	10	Between	0.517368
10	Rest	7	10	Between	0.519083
11	Rest	7	10	Between	0.496569
12	Rest	7	10	Between	0.517528
13	Rest	7	10	Between	0.501403
14	Rest	7	10	Between	0.484992
15	Rest	7	10	Between	0.494047
16	Rest	7	10	Between	0.491736
17	Rest	7	10	Between	0.484902
18	Rest	7	10	Between	0.502867
19	Rest	7	10	Between	0.519099
20	Rest	7	10	Between	0.496708
21	Rest	7	10	Between	0.504972
22	Rest	7	10	Between	0.463903
23	Rest	7	10	Between	0.484369
24	Rest	7	10	Between	0.480927
25	Rest	7	10	Between	0.482259
26	Rest	7	10	Between	0.485215
27	Rest	7	10	Between	0.493189
28	Rest	7	10	Between	0.516404
29	Rest	7	10	Between	0.49886
30	Rest	7	10	Between	0.490918
31	Rest	7	10	Between	0.494853
32	Rest	7	10	Between	0.48112
33	Rest	7	10	Between	0.525154
34	Rest	7	10	Between	0.533711
35	Rest	7	10	Between	0.491974
36	Rest	7	10	Between	0.493015
37	Rest	7	10	Between	0.481205
38	Rest	7	10	Between	0.484774
39	Rest	7	10	Between	0.495087
40	Rest	7	10	Between	0.519954
41	Rest	7	10	Between	0.483707
42	Rest	7	10	Between	0.484947
43	Rest	7	10	Between	0.491381
44	Rest	7	10	Between	0.504677
45	Rest	7	10	Between	0.493166
46	Rest	7	10	Between	0.478635
47	Rest	7	10	Between	0.492712
48	Rest	7	10	Between	0.486544
49	Rest	7	10	Between	0.497175
50	Rest	7	10	Between	0.485652
51	Rest	7	10	Between	0.487623
52	Rest	7	10	Between	0.500142
53	Rest	7	10	Between	0.495036
54	Rest	7	10	Between	0.488128
55	Rest	7	10	Between	0.514283
1	Rest	7	11	Between	0.494192
2	Rest	7	11	Between	0.500257
3	Rest	7	11	Between	0.531743
4	Rest	7	11	Between	0.532179
5	Rest	7	11	Between	0.50635
6	Rest	7	11	Between	0.528461
7	Rest	7	11	Between	0.50938
8	Rest	7	11	Between	0.510369
9	Rest	7	11	Between	0.507817
10	Rest	7	11	Between	0.513679
11	Rest	7	11	Between	0.4775
12	Rest	7	11	Between	0.510146
13	Rest	7	11	Between	0.494925
14	Rest	7	11	Between	0.471453
15	Rest	7	11	Between	0.474384
16	Rest	7	11	Between	0.483456
17	Rest	7	11	Between	0.48993
18	Rest	7	11	Between	0.479364
19	Rest	7	11	Between	0.50116
20	Rest	7	11	Between	0.48179
21	Rest	7	11	Between	0.490981
22	Rest	7	11	Between	0.466887
23	Rest	7	11	Between	0.47403
24	Rest	7	11	Between	0.488561
25	Rest	7	11	Between	0.483016
26	Rest	7	11	Between	0.481625
27	Rest	7	11	Between	0.476737
28	Rest	7	11	Between	0.52202
29	Rest	7	11	Between	0.498663
30	Rest	7	11	Between	0.481633
31	Rest	7	11	Between	0.507242
32	Rest	7	11	Between	0.511531
33	Rest	7	11	Between	0.516735
34	Rest	7	11	Between	0.529489
35	Rest	7	11	Between	0.488745
36	Rest	7	11	Between	0.49184
37	Rest	7	11	Between	0.487429
38	Rest	7	11	Between	0.497865
39	Rest	7	11	Between	0.490572
40	Rest	7	11	Between	0.504097
41	Rest	7	11	Between	0.477511
42	Rest	7	11	Between	0.479045
43	Rest	7	11	Between	0.488041
44	Rest	7	11	Between	0.483967
45	Rest	7	11	Between	0.478553
46	Rest	7	11	Between	0.483139
47	Rest	7	11	Between	0.494648
48	Rest	7	11	Between	0.47742
49	Rest	7	11	Between	0.483895
50	Rest	7	11	Between	0.494178
51	Rest	7	11	Between	0.481715
52	Rest	7	11	Between	0.498267
53	Rest	7	11	Between	0.497018
54	Rest	7	11	Between	0.498326
55	Rest	7	11	Between	0.492084
1	Rest	7	12	Between	0.495904
2	Rest	7	12	Between	0.476232
3	Rest	7	12	Between	0.522805
4	Rest	7	12	Between	0.510643
5	Rest	7	12	Between	0.505123
6	Rest	7	12	Between	0.511183
7	Rest	7	12	Between	0.499735
8	Rest	7	12	Between	0.498163
9	Rest	7	12	Between	0.494646
10	Rest	7	12	Between	0.510863
11	Rest	7	12	Between	0.47415
12	Rest	7	12	Between	0.517831
13	Rest	7	12	Between	0.498813
14	Rest	7	12	Between	0.488422
15	Rest	7	12	Between	0.475845
16	Rest	7	12	Between	0.497817
17	Rest	7	12	Between	0.483419
18	Rest	7	12	Between	0.474591
19	Rest	7	12	Between	0.505003
20	Rest	7	12	Between	0.483879
21	Rest	7	12	Between	0.488727
22	Rest	7	12	Between	0.457696
23	Rest	7	12	Between	0.468719
24	Rest	7	12	Between	0.482842
25	Rest	7	12	Between	0.480142
26	Rest	7	12	Between	0.464524
27	Rest	7	12	Between	0.479352
28	Rest	7	12	Between	0.521607
29	Rest	7	12	Between	0.50241
30	Rest	7	12	Between	0.480354
31	Rest	7	12	Between	0.509664
32	Rest	7	12	Between	0.494587
33	Rest	7	12	Between	0.504984
34	Rest	7	12	Between	0.531721
35	Rest	7	12	Between	0.476949
36	Rest	7	12	Between	0.477306
37	Rest	7	12	Between	0.477866
38	Rest	7	12	Between	0.480215
39	Rest	7	12	Between	0.462805
40	Rest	7	12	Between	0.500219
41	Rest	7	12	Between	0.473193
42	Rest	7	12	Between	0.481243
43	Rest	7	12	Between	0.49492
44	Rest	7	12	Between	0.479942
45	Rest	7	12	Between	0.489804
46	Rest	7	12	Between	0.469453
47	Rest	7	12	Between	0.48697
48	Rest	7	12	Between	0.459619
49	Rest	7	12	Between	0.480693
50	Rest	7	12	Between	0.486215
51	Rest	7	12	Between	0.467157
52	Rest	7	12	Between	0.504015
53	Rest	7	12	Between	0.48944
54	Rest	7	12	Between	0.491476
55	Rest	7	12	Between	0.4894
1	Rest	7	13	Between	0.48146
2	Rest	7	13	Between	0.495046
3	Rest	7	13	Between	0.520507
4	Rest	7	13	Between	0.511472
5	Rest	7	13	Between	0.49778
6	Rest	7	13	Between	0.498253
7	Rest	7	13	Between	0.508999
8	Rest	7	13	Between	0.501758
9	Rest	7	13	Between	0.508192
10	Rest	7	13	Between	0.507475
11	Rest	7	13	Between	0.484514
12	Rest	7	13	Between	0.500617
13	Rest	7	13	Between	0.484887
14	Rest	7	13	Between	0.468787
15	Rest	7	13	Between	0.467938
16	Rest	7	13	Between	0.491947
17	Rest	7	13	Between	0.478417
18	Rest	7	13	Between	0.48848
19	Rest	7	13	Between	0.501229
20	Rest	7	13	Between	0.488356
21	Rest	7	13	Between	0.498562
22	Rest	7	13	Between	0.468716
23	Rest	7	13	Between	0.476112
24	Rest	7	13	Between	0.497277
25	Rest	7	13	Between	0.481884
26	Rest	7	13	Between	0.487144
27	Rest	7	13	Between	0.498295
28	Rest	7	13	Between	0.51679
29	Rest	7	13	Between	0.497098
30	Rest	7	13	Between	0.479931
31	Rest	7	13	Between	0.520492
32	Rest	7	13	Between	0.494411
33	Rest	7	13	Between	0.526154
34	Rest	7	13	Between	0.53037
35	Rest	7	13	Between	0.488502
36	Rest	7	13	Between	0.478458
37	Rest	7	13	Between	0.498312
38	Rest	7	13	Between	0.483226
39	Rest	7	13	Between	0.493289
40	Rest	7	13	Between	0.508702
41	Rest	7	13	Between	0.467774
42	Rest	7	13	Between	0.49252
43	Rest	7	13	Between	0.49039
44	Rest	7	13	Between	0.49261
45	Rest	7	13	Between	0.479884
46	Rest	7	13	Between	0.48207
47	Rest	7	13	Between	0.497417
48	Rest	7	13	Between	0.478666
49	Rest	7	13	Between	0.488696
50	Rest	7	13	Between	0.496006
51	Rest	7	13	Between	0.495455
52	Rest	7	13	Between	0.523575
53	Rest	7	13	Between	0.499797
54	Rest	7	13	Between	0.500524
55	Rest	7	13	Between	0.507579
1	Rest	7	14	Between	0.485804
2	Rest	7	14	Between	0.510301
3	Rest	7	14	Between	0.515988
4	Rest	7	14	Between	0.510691
5	Rest	7	14	Between	0.506083
6	Rest	7	14	Between	0.515572
7	Rest	7	14	Between	0.507994
8	Rest	7	14	Between	0.504434
9	Rest	7	14	Between	0.511006
10	Rest	7	14	Between	0.518638
11	Rest	7	14	Between	0.489643
12	Rest	7	14	Between	0.510802
13	Rest	7	14	Between	0.491852
14	Rest	7	14	Between	0.475603
15	Rest	7	14	Between	0.485518
16	Rest	7	14	Between	0.484519
17	Rest	7	14	Between	0.474777
18	Rest	7	14	Between	0.483151
19	Rest	7	14	Between	0.510354
20	Rest	7	14	Between	0.495352
21	Rest	7	14	Between	0.492418
22	Rest	7	14	Between	0.477202
23	Rest	7	14	Between	0.482632
24	Rest	7	14	Between	0.489661
25	Rest	7	14	Between	0.498206
26	Rest	7	14	Between	0.483718
27	Rest	7	14	Between	0.492261
28	Rest	7	14	Between	0.514983
29	Rest	7	14	Between	0.493524
30	Rest	7	14	Between	0.490696
31	Rest	7	14	Between	0.50363
32	Rest	7	14	Between	0.482435
33	Rest	7	14	Between	0.51409
34	Rest	7	14	Between	0.530311
35	Rest	7	14	Between	0.490793
36	Rest	7	14	Between	0.480917
37	Rest	7	14	Between	0.480482
38	Rest	7	14	Between	0.481147
39	Rest	7	14	Between	0.4802
40	Rest	7	14	Between	0.505687
41	Rest	7	14	Between	0.482253
42	Rest	7	14	Between	0.481071
43	Rest	7	14	Between	0.488738
44	Rest	7	14	Between	0.486393
45	Rest	7	14	Between	0.489964
46	Rest	7	14	Between	0.481819
47	Rest	7	14	Between	0.493248
48	Rest	7	14	Between	0.486431
49	Rest	7	14	Between	0.505536
50	Rest	7	14	Between	0.486629
51	Rest	7	14	Between	0.48615
52	Rest	7	14	Between	0.506174
53	Rest	7	14	Between	0.490781
54	Rest	7	14	Between	0.493562
55	Rest	7	14	Between	0.50994
1	Rest	7	15	Between	0.478699
2	Rest	7	15	Between	0.495553
3	Rest	7	15	Between	0.527264
4	Rest	7	15	Between	0.512048
5	Rest	7	15	Between	0.508557
6	Rest	7	15	Between	0.523729
7	Rest	7	15	Between	0.504797
8	Rest	7	15	Between	0.482881
9	Rest	7	15	Between	0.509721
10	Rest	7	15	Between	0.505481
11	Rest	7	15	Between	0.479484
12	Rest	7	15	Between	0.500389
13	Rest	7	15	Between	0.478821
14	Rest	7	15	Between	0.464638
15	Rest	7	15	Between	0.467877
16	Rest	7	15	Between	0.476342
17	Rest	7	15	Between	0.459892
18	Rest	7	15	Between	0.479484
19	Rest	7	15	Between	0.475376
20	Rest	7	15	Between	0.489586
21	Rest	7	15	Between	0.499911
22	Rest	7	15	Between	0.476836
23	Rest	7	15	Between	0.469659
24	Rest	7	15	Between	0.476279
25	Rest	7	15	Between	0.48288
26	Rest	7	15	Between	0.48326
27	Rest	7	15	Between	0.4851
28	Rest	7	15	Between	0.520277
29	Rest	7	15	Between	0.496928
30	Rest	7	15	Between	0.492414
31	Rest	7	15	Between	0.51693
32	Rest	7	15	Between	0.480506
33	Rest	7	15	Between	0.524002
34	Rest	7	15	Between	0.516041
35	Rest	7	15	Between	0.483374
36	Rest	7	15	Between	0.484948
37	Rest	7	15	Between	0.479666
38	Rest	7	15	Between	0.470554
39	Rest	7	15	Between	0.489815
40	Rest	7	15	Between	0.48813
41	Rest	7	15	Between	0.485861
42	Rest	7	15	Between	0.48473
43	Rest	7	15	Between	0.4837
44	Rest	7	15	Between	0.500286
45	Rest	7	15	Between	0.476776
46	Rest	7	15	Between	0.477444
47	Rest	7	15	Between	0.472422
48	Rest	7	15	Between	0.490843
49	Rest	7	15	Between	0.486985
50	Rest	7	15	Between	0.476241
51	Rest	7	15	Between	0.503298
52	Rest	7	15	Between	0.493965
53	Rest	7	15	Between	0.48322
54	Rest	7	15	Between	0.484944
55	Rest	7	15	Between	0.495315
1	Rest	8	9	Between	0.496721
2	Rest	8	9	Between	0.500589
3	Rest	8	9	Between	0.516429
4	Rest	8	9	Between	0.499711
5	Rest	8	9	Between	0.502578
6	Rest	8	9	Between	0.494799
7	Rest	8	9	Between	0.493745
8	Rest	8	9	Between	0.490398
9	Rest	8	9	Between	0.507736
10	Rest	8	9	Between	0.511473
11	Rest	8	9	Between	0.485624
12	Rest	8	9	Between	0.511421
13	Rest	8	9	Between	0.510694
14	Rest	8	9	Between	0.485284
15	Rest	8	9	Between	0.467992
16	Rest	8	9	Between	0.493061
17	Rest	8	9	Between	0.480464
18	Rest	8	9	Between	0.505442
19	Rest	8	9	Between	0.506697
20	Rest	8	9	Between	0.49251
21	Rest	8	9	Between	0.505341
22	Rest	8	9	Between	0.478652
23	Rest	8	9	Between	0.456418
24	Rest	8	9	Between	0.477566
25	Rest	8	9	Between	0.496459
26	Rest	8	9	Between	0.496243
27	Rest	8	9	Between	0.489523
28	Rest	8	9	Between	0.507764
29	Rest	8	9	Between	0.488916
30	Rest	8	9	Between	0.475631
31	Rest	8	9	Between	0.499756
32	Rest	8	9	Between	0.486496
33	Rest	8	9	Between	0.527473
34	Rest	8	9	Between	0.504864
35	Rest	8	9	Between	0.490967
36	Rest	8	9	Between	0.467664
37	Rest	8	9	Between	0.480944
38	Rest	8	9	Between	0.490194
39	Rest	8	9	Between	0.499486
40	Rest	8	9	Between	0.496629
41	Rest	8	9	Between	0.465946
42	Rest	8	9	Between	0.474401
43	Rest	8	9	Between	0.488471
44	Rest	8	9	Between	0.494697
45	Rest	8	9	Between	0.477151
46	Rest	8	9	Between	0.472257
47	Rest	8	9	Between	0.497737
48	Rest	8	9	Between	0.473203
49	Rest	8	9	Between	0.473865
50	Rest	8	9	Between	0.485084
51	Rest	8	9	Between	0.484972
52	Rest	8	9	Between	0.495723
53	Rest	8	9	Between	0.486678
54	Rest	8	9	Between	0.488337
55	Rest	8	9	Between	0.499823
1	Rest	8	10	Between	0.489957
2	Rest	8	10	Between	0.488059
3	Rest	8	10	Between	0.510109
4	Rest	8	10	Between	0.496995
5	Rest	8	10	Between	0.505882
6	Rest	8	10	Between	0.504433
7	Rest	8	10	Between	0.491559
8	Rest	8	10	Between	0.489316
9	Rest	8	10	Between	0.497601
10	Rest	8	10	Between	0.500494
11	Rest	8	10	Between	0.496472
12	Rest	8	10	Between	0.523845
13	Rest	8	10	Between	0.511635
14	Rest	8	10	Between	0.495543
15	Rest	8	10	Between	0.483159
16	Rest	8	10	Between	0.496292
17	Rest	8	10	Between	0.486769
18	Rest	8	10	Between	0.503516
19	Rest	8	10	Between	0.527329
20	Rest	8	10	Between	0.507371
21	Rest	8	10	Between	0.50464
22	Rest	8	10	Between	0.468122
23	Rest	8	10	Between	0.469673
24	Rest	8	10	Between	0.479722
25	Rest	8	10	Between	0.481454
26	Rest	8	10	Between	0.495456
27	Rest	8	10	Between	0.499257
28	Rest	8	10	Between	0.51074
29	Rest	8	10	Between	0.499522
30	Rest	8	10	Between	0.496498
31	Rest	8	10	Between	0.498055
32	Rest	8	10	Between	0.48572
33	Rest	8	10	Between	0.527393
34	Rest	8	10	Between	0.534701
35	Rest	8	10	Between	0.496931
36	Rest	8	10	Between	0.485655
37	Rest	8	10	Between	0.485127
38	Rest	8	10	Between	0.488029
39	Rest	8	10	Between	0.498662
40	Rest	8	10	Between	0.519283
41	Rest	8	10	Between	0.476854
42	Rest	8	10	Between	0.48086
43	Rest	8	10	Between	0.489682
44	Rest	8	10	Between	0.501951
45	Rest	8	10	Between	0.499776
46	Rest	8	10	Between	0.473171
47	Rest	8	10	Between	0.490585
48	Rest	8	10	Between	0.476027
49	Rest	8	10	Between	0.481556
50	Rest	8	10	Between	0.48054
51	Rest	8	10	Between	0.480447
52	Rest	8	10	Between	0.493339
53	Rest	8	10	Between	0.486875
54	Rest	8	10	Between	0.487758
55	Rest	8	10	Between	0.509273
1	Rest	8	11	Between	0.490022
2	Rest	8	11	Between	0.494761
3	Rest	8	11	Between	0.526276
4	Rest	8	11	Between	0.519502
5	Rest	8	11	Between	0.503548
6	Rest	8	11	Between	0.503806
7	Rest	8	11	Between	0.497738
8	Rest	8	11	Between	0.493302
9	Rest	8	11	Between	0.49495
10	Rest	8	11	Between	0.506675
11	Rest	8	11	Between	0.4816
12	Rest	8	11	Between	0.516931
13	Rest	8	11	Between	0.507759
14	Rest	8	11	Between	0.476281
15	Rest	8	11	Between	0.473259
16	Rest	8	11	Between	0.485907
17	Rest	8	11	Between	0.49321
18	Rest	8	11	Between	0.48071
19	Rest	8	11	Between	0.501495
20	Rest	8	11	Between	0.491552
21	Rest	8	11	Between	0.490404
22	Rest	8	11	Between	0.471316
23	Rest	8	11	Between	0.455348
24	Rest	8	11	Between	0.484303
25	Rest	8	11	Between	0.488876
26	Rest	8	11	Between	0.482318
27	Rest	8	11	Between	0.489804
28	Rest	8	11	Between	0.521
29	Rest	8	11	Between	0.500019
30	Rest	8	11	Between	0.485813
31	Rest	8	11	Between	0.51038
32	Rest	8	11	Between	0.51709
33	Rest	8	11	Between	0.519307
34	Rest	8	11	Between	0.529661
35	Rest	8	11	Between	0.494574
36	Rest	8	11	Between	0.485384
37	Rest	8	11	Between	0.49058
38	Rest	8	11	Between	0.499728
39	Rest	8	11	Between	0.48857
40	Rest	8	11	Between	0.501553
41	Rest	8	11	Between	0.472263
42	Rest	8	11	Between	0.475613
43	Rest	8	11	Between	0.490365
44	Rest	8	11	Between	0.482631
45	Rest	8	11	Between	0.479709
46	Rest	8	11	Between	0.475664
47	Rest	8	11	Between	0.491255
48	Rest	8	11	Between	0.466374
49	Rest	8	11	Between	0.477491
50	Rest	8	11	Between	0.489845
51	Rest	8	11	Between	0.477513
52	Rest	8	11	Between	0.489457
53	Rest	8	11	Between	0.484651
54	Rest	8	11	Between	0.503544
55	Rest	8	11	Between	0.488917
1	Rest	8	12	Between	0.487347
2	Rest	8	12	Between	0.477339
3	Rest	8	12	Between	0.512656
4	Rest	8	12	Between	0.498174
5	Rest	8	12	Between	0.496371
6	Rest	8	12	Between	0.488381
7	Rest	8	12	Between	0.48713
8	Rest	8	12	Between	0.48034
9	Rest	8	12	Between	0.482682
10	Rest	8	12	Between	0.502141
11	Rest	8	12	Between	0.480406
12	Rest	8	12	Between	0.523422
13	Rest	8	12	Between	0.513195
14	Rest	8	12	Between	0.494627
15	Rest	8	12	Between	0.467404
16	Rest	8	12	Between	0.502038
17	Rest	8	12	Between	0.484654
18	Rest	8	12	Between	0.477722
19	Rest	8	12	Between	0.511622
20	Rest	8	12	Between	0.493512
21	Rest	8	12	Between	0.486271
22	Rest	8	12	Between	0.459386
23	Rest	8	12	Between	0.458846
24	Rest	8	12	Between	0.47919
25	Rest	8	12	Between	0.477434
26	Rest	8	12	Between	0.472293
27	Rest	8	12	Between	0.482557
28	Rest	8	12	Between	0.518875
29	Rest	8	12	Between	0.499002
30	Rest	8	12	Between	0.484923
31	Rest	8	12	Between	0.513595
32	Rest	8	12	Between	0.496394
33	Rest	8	12	Between	0.505341
34	Rest	8	12	Between	0.529126
35	Rest	8	12	Between	0.485508
36	Rest	8	12	Between	0.472589
37	Rest	8	12	Between	0.486582
38	Rest	8	12	Between	0.481808
39	Rest	8	12	Between	0.466728
40	Rest	8	12	Between	0.495753
41	Rest	8	12	Between	0.467101
42	Rest	8	12	Between	0.475711
43	Rest	8	12	Between	0.491918
44	Rest	8	12	Between	0.478112
45	Rest	8	12	Between	0.489621
46	Rest	8	12	Between	0.462466
47	Rest	8	12	Between	0.488492
48	Rest	8	12	Between	0.455925
49	Rest	8	12	Between	0.468278
50	Rest	8	12	Between	0.481168
51	Rest	8	12	Between	0.463574
52	Rest	8	12	Between	0.492065
53	Rest	8	12	Between	0.478586
54	Rest	8	12	Between	0.486588
55	Rest	8	12	Between	0.481206
1	Rest	8	13	Between	0.479178
2	Rest	8	13	Between	0.480581
3	Rest	8	13	Between	0.511738
4	Rest	8	13	Between	0.496715
5	Rest	8	13	Between	0.486627
6	Rest	8	13	Between	0.487911
7	Rest	8	13	Between	0.485978
8	Rest	8	13	Between	0.485262
9	Rest	8	13	Between	0.498561
10	Rest	8	13	Between	0.499004
11	Rest	8	13	Between	0.484972
12	Rest	8	13	Between	0.508831
13	Rest	8	13	Between	0.497837
14	Rest	8	13	Between	0.477269
15	Rest	8	13	Between	0.464068
16	Rest	8	13	Between	0.497103
17	Rest	8	13	Between	0.479961
18	Rest	8	13	Between	0.489347
19	Rest	8	13	Between	0.506615
20	Rest	8	13	Between	0.496496
21	Rest	8	13	Between	0.501483
22	Rest	8	13	Between	0.472534
23	Rest	8	13	Between	0.456933
24	Rest	8	13	Between	0.502049
25	Rest	8	13	Between	0.480717
26	Rest	8	13	Between	0.491328
27	Rest	8	13	Between	0.504243
28	Rest	8	13	Between	0.515196
29	Rest	8	13	Between	0.497293
30	Rest	8	13	Between	0.481552
31	Rest	8	13	Between	0.520751
32	Rest	8	13	Between	0.491128
33	Rest	8	13	Between	0.524019
34	Rest	8	13	Between	0.531575
35	Rest	8	13	Between	0.492708
36	Rest	8	13	Between	0.470249
37	Rest	8	13	Between	0.502795
38	Rest	8	13	Between	0.481367
39	Rest	8	13	Between	0.493269
40	Rest	8	13	Between	0.507657
41	Rest	8	13	Between	0.461378
42	Rest	8	13	Between	0.485549
43	Rest	8	13	Between	0.487034
44	Rest	8	13	Between	0.48963
45	Rest	8	13	Between	0.482698
46	Rest	8	13	Between	0.473318
47	Rest	8	13	Between	0.491824
48	Rest	8	13	Between	0.473992
49	Rest	8	13	Between	0.481406
50	Rest	8	13	Between	0.486647
51	Rest	8	13	Between	0.488432
52	Rest	8	13	Between	0.512038
53	Rest	8	13	Between	0.486559
54	Rest	8	13	Between	0.500208
55	Rest	8	13	Between	0.502602
1	Rest	8	14	Between	0.481673
2	Rest	8	14	Between	0.497342
3	Rest	8	14	Between	0.505976
4	Rest	8	14	Between	0.495701
5	Rest	8	14	Between	0.496662
6	Rest	8	14	Between	0.491206
7	Rest	8	14	Between	0.488931
8	Rest	8	14	Between	0.480522
9	Rest	8	14	Between	0.49402
10	Rest	8	14	Between	0.505231
11	Rest	8	14	Between	0.489038
12	Rest	8	14	Between	0.516009
13	Rest	8	14	Between	0.504225
14	Rest	8	14	Between	0.484061
15	Rest	8	14	Between	0.478737
16	Rest	8	14	Between	0.485843
17	Rest	8	14	Between	0.478903
18	Rest	8	14	Between	0.488324
19	Rest	8	14	Between	0.516628
20	Rest	8	14	Between	0.501729
21	Rest	8	14	Between	0.488026
22	Rest	8	14	Between	0.478482
23	Rest	8	14	Between	0.466512
24	Rest	8	14	Between	0.487536
25	Rest	8	14	Between	0.487969
26	Rest	8	14	Between	0.486852
27	Rest	8	14	Between	0.501689
28	Rest	8	14	Between	0.514035
29	Rest	8	14	Between	0.490944
30	Rest	8	14	Between	0.489732
31	Rest	8	14	Between	0.503851
32	Rest	8	14	Between	0.481539
33	Rest	8	14	Between	0.512563
34	Rest	8	14	Between	0.528375
35	Rest	8	14	Between	0.499829
36	Rest	8	14	Between	0.476681
37	Rest	8	14	Between	0.487195
38	Rest	8	14	Between	0.481442
39	Rest	8	14	Between	0.483112
40	Rest	8	14	Between	0.50714
41	Rest	8	14	Between	0.478869
42	Rest	8	14	Between	0.475236
43	Rest	8	14	Between	0.488911
44	Rest	8	14	Between	0.483699
45	Rest	8	14	Between	0.495514
46	Rest	8	14	Between	0.472896
47	Rest	8	14	Between	0.484931
48	Rest	8	14	Between	0.4771
49	Rest	8	14	Between	0.495694
50	Rest	8	14	Between	0.478696
51	Rest	8	14	Between	0.475192
52	Rest	8	14	Between	0.500027
53	Rest	8	14	Between	0.479473
54	Rest	8	14	Between	0.492815
55	Rest	8	14	Between	0.505551
1	Rest	8	15	Between	0.471356
2	Rest	8	15	Between	0.49598
3	Rest	8	15	Between	0.520391
4	Rest	8	15	Between	0.49667
5	Rest	8	15	Between	0.50837
6	Rest	8	15	Between	0.494284
7	Rest	8	15	Between	0.493377
8	Rest	8	15	Between	0.473926
9	Rest	8	15	Between	0.500143
10	Rest	8	15	Between	0.502125
11	Rest	8	15	Between	0.481003
12	Rest	8	15	Between	0.509845
13	Rest	8	15	Between	0.48523
14	Rest	8	15	Between	0.468838
15	Rest	8	15	Between	0.463005
16	Rest	8	15	Between	0.480764
17	Rest	8	15	Between	0.462775
18	Rest	8	15	Between	0.486674
19	Rest	8	15	Between	0.475007
20	Rest	8	15	Between	0.503535
21	Rest	8	15	Between	0.502215
22	Rest	8	15	Between	0.480863
23	Rest	8	15	Between	0.459634
24	Rest	8	15	Between	0.478653
25	Rest	8	15	Between	0.486171
26	Rest	8	15	Between	0.486813
27	Rest	8	15	Between	0.488482
28	Rest	8	15	Between	0.519167
29	Rest	8	15	Between	0.498324
30	Rest	8	15	Between	0.493737
31	Rest	8	15	Between	0.519303
32	Rest	8	15	Between	0.486058
33	Rest	8	15	Between	0.529119
34	Rest	8	15	Between	0.517821
35	Rest	8	15	Between	0.488258
36	Rest	8	15	Between	0.478551
37	Rest	8	15	Between	0.486555
38	Rest	8	15	Between	0.474408
39	Rest	8	15	Between	0.493856
40	Rest	8	15	Between	0.484249
41	Rest	8	15	Between	0.480673
42	Rest	8	15	Between	0.479143
43	Rest	8	15	Between	0.486982
44	Rest	8	15	Between	0.502224
45	Rest	8	15	Between	0.479461
46	Rest	8	15	Between	0.46997
47	Rest	8	15	Between	0.47397
48	Rest	8	15	Between	0.479813
49	Rest	8	15	Between	0.481034
50	Rest	8	15	Between	0.471177
51	Rest	8	15	Between	0.490488
52	Rest	8	15	Between	0.486094
53	Rest	8	15	Between	0.469984
54	Rest	8	15	Between	0.480397
55	Rest	8	15	Between	0.488981
1	Rest	9	10	Between	0.502424
2	Rest	9	10	Between	0.508768
3	Rest	9	10	Between	0.512305
4	Rest	9	10	Between	0.501469
5	Rest	9	10	Between	0.512007
6	Rest	9	10	Between	0.507755
7	Rest	9	10	Between	0.505912
8	Rest	9	10	Between	0.506565
9	Rest	9	10	Between	0.516861
10	Rest	9	10	Between	0.512929
11	Rest	9	10	Between	0.503902
12	Rest	9	10	Between	0.510733
13	Rest	9	10	Between	0.509914
14	Rest	9	10	Between	0.502228
15	Rest	9	10	Between	0.483247
16	Rest	9	10	Between	0.493684
17	Rest	9	10	Between	0.494064
18	Rest	9	10	Between	0.51666
19	Rest	9	10	Between	0.522268
20	Rest	9	10	Between	0.494905
21	Rest	9	10	Between	0.512915
22	Rest	9	10	Between	0.489009
23	Rest	9	10	Between	0.470719
24	Rest	9	10	Between	0.482518
25	Rest	9	10	Between	0.497021
26	Rest	9	10	Between	0.509719
27	Rest	9	10	Between	0.504952
28	Rest	9	10	Between	0.495869
29	Rest	9	10	Between	0.488998
30	Rest	9	10	Between	0.470868
31	Rest	9	10	Between	0.471726
32	Rest	9	10	Between	0.469679
33	Rest	9	10	Between	0.517343
34	Rest	9	10	Between	0.501333
35	Rest	9	10	Between	0.500241
36	Rest	9	10	Between	0.46982
37	Rest	9	10	Between	0.469073
38	Rest	9	10	Between	0.493658
39	Rest	9	10	Between	0.504538
40	Rest	9	10	Between	0.508831
41	Rest	9	10	Between	0.473529
42	Rest	9	10	Between	0.478638
43	Rest	9	10	Between	0.495898
44	Rest	9	10	Between	0.50709
45	Rest	9	10	Between	0.495802
46	Rest	9	10	Between	0.473735
47	Rest	9	10	Between	0.497592
48	Rest	9	10	Between	0.479226
49	Rest	9	10	Between	0.476357
50	Rest	9	10	Between	0.48995
51	Rest	9	10	Between	0.486204
52	Rest	9	10	Between	0.498615
53	Rest	9	10	Between	0.495145
54	Rest	9	10	Between	0.487374
55	Rest	9	10	Between	0.510388
1	Rest	9	11	Between	0.502859
2	Rest	9	11	Between	0.514677
3	Rest	9	11	Between	0.526389
4	Rest	9	11	Between	0.52547
5	Rest	9	11	Between	0.504984
6	Rest	9	11	Between	0.503836
7	Rest	9	11	Between	0.507681
8	Rest	9	11	Between	0.518977
9	Rest	9	11	Between	0.513615
10	Rest	9	11	Between	0.506585
11	Rest	9	11	Between	0.484371
12	Rest	9	11	Between	0.506596
13	Rest	9	11	Between	0.506048
14	Rest	9	11	Between	0.481784
15	Rest	9	11	Between	0.474299
16	Rest	9	11	Between	0.477644
17	Rest	9	11	Between	0.502459
18	Rest	9	11	Between	0.489206
19	Rest	9	11	Between	0.500078
20	Rest	9	11	Between	0.478792
21	Rest	9	11	Between	0.498982
22	Rest	9	11	Between	0.481783
23	Rest	9	11	Between	0.466821
24	Rest	9	11	Between	0.493904
25	Rest	9	11	Between	0.503442
26	Rest	9	11	Between	0.498828
27	Rest	9	11	Between	0.489237
28	Rest	9	11	Between	0.50437
29	Rest	9	11	Between	0.493606
30	Rest	9	11	Between	0.462761
31	Rest	9	11	Between	0.478862
32	Rest	9	11	Between	0.498508
33	Rest	9	11	Between	0.507238
34	Rest	9	11	Between	0.497082
35	Rest	9	11	Between	0.495311
36	Rest	9	11	Between	0.467829
37	Rest	9	11	Between	0.475173
38	Rest	9	11	Between	0.509585
39	Rest	9	11	Between	0.502717
40	Rest	9	11	Between	0.495524
41	Rest	9	11	Between	0.460844
42	Rest	9	11	Between	0.472479
43	Rest	9	11	Between	0.498744
44	Rest	9	11	Between	0.493091
45	Rest	9	11	Between	0.479427
46	Rest	9	11	Between	0.476033
47	Rest	9	11	Between	0.490965
48	Rest	9	11	Between	0.472668
49	Rest	9	11	Between	0.470419
50	Rest	9	11	Between	0.489493
51	Rest	9	11	Between	0.481845
52	Rest	9	11	Between	0.493578
53	Rest	9	11	Between	0.503088
54	Rest	9	11	Between	0.490232
55	Rest	9	11	Between	0.488609
1	Rest	9	12	Between	0.500229
2	Rest	9	12	Between	0.494158
3	Rest	9	12	Between	0.513412
4	Rest	9	12	Between	0.49989
5	Rest	9	12	Between	0.497875
6	Rest	9	12	Between	0.487448
7	Rest	9	12	Between	0.500571
8	Rest	9	12	Between	0.498491
9	Rest	9	12	Between	0.497826
10	Rest	9	12	Between	0.50487
11	Rest	9	12	Between	0.487685
12	Rest	9	12	Between	0.513462
13	Rest	9	12	Between	0.506086
14	Rest	9	12	Between	0.498867
15	Rest	9	12	Between	0.470776
16	Rest	9	12	Between	0.496253
17	Rest	9	12	Between	0.49355
18	Rest	9	12	Between	0.484791
19	Rest	9	12	Between	0.510319
20	Rest	9	12	Between	0.485205
21	Rest	9	12	Between	0.492051
22	Rest	9	12	Between	0.477487
23	Rest	9	12	Between	0.466847
24	Rest	9	12	Between	0.481444
25	Rest	9	12	Between	0.49271
26	Rest	9	12	Between	0.483643
27	Rest	9	12	Between	0.489409
28	Rest	9	12	Between	0.500002
29	Rest	9	12	Between	0.492919
30	Rest	9	12	Between	0.46698
31	Rest	9	12	Between	0.487891
32	Rest	9	12	Between	0.482313
33	Rest	9	12	Between	0.492593
34	Rest	9	12	Between	0.504447
35	Rest	9	12	Between	0.492491
36	Rest	9	12	Between	0.455657
37	Rest	9	12	Between	0.467862
38	Rest	9	12	Between	0.484995
39	Rest	9	12	Between	0.47439
40	Rest	9	12	Between	0.492371
41	Rest	9	12	Between	0.463881
42	Rest	9	12	Between	0.474064
43	Rest	9	12	Between	0.492143
44	Rest	9	12	Between	0.48178
45	Rest	9	12	Between	0.486234
46	Rest	9	12	Between	0.462701
47	Rest	9	12	Between	0.493905
48	Rest	9	12	Between	0.456341
49	Rest	9	12	Between	0.466536
50	Rest	9	12	Between	0.491538
51	Rest	9	12	Between	0.47217
52	Rest	9	12	Between	0.501532
53	Rest	9	12	Between	0.487332
54	Rest	9	12	Between	0.482586
55	Rest	9	12	Between	0.482134
1	Rest	9	13	Between	0.491455
2	Rest	9	13	Between	0.501538
3	Rest	9	13	Between	0.511996
4	Rest	9	13	Between	0.496505
5	Rest	9	13	Between	0.487979
6	Rest	9	13	Between	0.491196
7	Rest	9	13	Between	0.506855
8	Rest	9	13	Between	0.498537
9	Rest	9	13	Between	0.510018
10	Rest	9	13	Between	0.508482
11	Rest	9	13	Between	0.496888
12	Rest	9	13	Between	0.502411
13	Rest	9	13	Between	0.49862
14	Rest	9	13	Between	0.481325
15	Rest	9	13	Between	0.465772
16	Rest	9	13	Between	0.500217
17	Rest	9	13	Between	0.490942
18	Rest	9	13	Between	0.502909
19	Rest	9	13	Between	0.504454
20	Rest	9	13	Between	0.490582
21	Rest	9	13	Between	0.503534
22	Rest	9	13	Between	0.48405
23	Rest	9	13	Between	0.463941
24	Rest	9	13	Between	0.498934
25	Rest	9	13	Between	0.491768
26	Rest	9	13	Between	0.501913
27	Rest	9	13	Between	0.515159
28	Rest	9	13	Between	0.497085
29	Rest	9	13	Between	0.484909
30	Rest	9	13	Between	0.462183
31	Rest	9	13	Between	0.505175
32	Rest	9	13	Between	0.4755
33	Rest	9	13	Between	0.508986
34	Rest	9	13	Between	0.506487
35	Rest	9	13	Between	0.496136
36	Rest	9	13	Between	0.455127
37	Rest	9	13	Between	0.489007
38	Rest	9	13	Between	0.484383
39	Rest	9	13	Between	0.499496
40	Rest	9	13	Between	0.504233
41	Rest	9	13	Between	0.458997
42	Rest	9	13	Between	0.4799
43	Rest	9	13	Between	0.485462
44	Rest	9	13	Between	0.496363
45	Rest	9	13	Between	0.481586
46	Rest	9	13	Between	0.472998
47	Rest	9	13	Between	0.49619
48	Rest	9	13	Between	0.475056
49	Rest	9	13	Between	0.481815
50	Rest	9	13	Between	0.496814
51	Rest	9	13	Between	0.493445
52	Rest	9	13	Between	0.521322
53	Rest	9	13	Between	0.497743
54	Rest	9	13	Between	0.491948
55	Rest	9	13	Between	0.500965
1	Rest	9	14	Between	0.493812
2	Rest	9	14	Between	0.523798
3	Rest	9	14	Between	0.510131
4	Rest	9	14	Between	0.499659
5	Rest	9	14	Between	0.49655
6	Rest	9	14	Between	0.499072
7	Rest	9	14	Between	0.511257
8	Rest	9	14	Between	0.506956
9	Rest	9	14	Between	0.511115
10	Rest	9	14	Between	0.514605
11	Rest	9	14	Between	0.4999
12	Rest	9	14	Between	0.507523
13	Rest	9	14	Between	0.501602
14	Rest	9	14	Between	0.489743
15	Rest	9	14	Between	0.479247
16	Rest	9	14	Between	0.486258
17	Rest	9	14	Between	0.488815
18	Rest	9	14	Between	0.498367
19	Rest	9	14	Between	0.518087
20	Rest	9	14	Between	0.493079
21	Rest	9	14	Between	0.502844
22	Rest	9	14	Between	0.49592
23	Rest	9	14	Between	0.477686
24	Rest	9	14	Between	0.493843
25	Rest	9	14	Between	0.510103
26	Rest	9	14	Between	0.507243
27	Rest	9	14	Between	0.507361
28	Rest	9	14	Between	0.499017
29	Rest	9	14	Between	0.481919
30	Rest	9	14	Between	0.469817
31	Rest	9	14	Between	0.479377
32	Rest	9	14	Between	0.466805
33	Rest	9	14	Between	0.503747
34	Rest	9	14	Between	0.50442
35	Rest	9	14	Between	0.49834
36	Rest	9	14	Between	0.466941
37	Rest	9	14	Between	0.473514
38	Rest	9	14	Between	0.485915
39	Rest	9	14	Between	0.492944
40	Rest	9	14	Between	0.504941
41	Rest	9	14	Between	0.471943
42	Rest	9	14	Between	0.469505
43	Rest	9	14	Between	0.490571
44	Rest	9	14	Between	0.48628
45	Rest	9	14	Between	0.490765
46	Rest	9	14	Between	0.479438
47	Rest	9	14	Between	0.491436
48	Rest	9	14	Between	0.479603
49	Rest	9	14	Between	0.485051
50	Rest	9	14	Between	0.485668
51	Rest	9	14	Between	0.490142
52	Rest	9	14	Between	0.50099
53	Rest	9	14	Between	0.488716
54	Rest	9	14	Between	0.488846
55	Rest	9	14	Between	0.50261
1	Rest	9	15	Between	0.481941
2	Rest	9	15	Between	0.508049
3	Rest	9	15	Between	0.519833
4	Rest	9	15	Between	0.505009
5	Rest	9	15	Between	0.506375
6	Rest	9	15	Between	0.498315
7	Rest	9	15	Between	0.504696
8	Rest	9	15	Between	0.495395
9	Rest	9	15	Between	0.513253
10	Rest	9	15	Between	0.500093
11	Rest	9	15	Between	0.48194
12	Rest	9	15	Between	0.498906
13	Rest	9	15	Between	0.486127
14	Rest	9	15	Between	0.476565
15	Rest	9	15	Between	0.460933
16	Rest	9	15	Between	0.476426
17	Rest	9	15	Between	0.468102
18	Rest	9	15	Between	0.497233
19	Rest	9	15	Between	0.474647
20	Rest	9	15	Between	0.491964
21	Rest	9	15	Between	0.510215
22	Rest	9	15	Between	0.498634
23	Rest	9	15	Between	0.463713
24	Rest	9	15	Between	0.483103
25	Rest	9	15	Between	0.50008
26	Rest	9	15	Between	0.500979
27	Rest	9	15	Between	0.493244
28	Rest	9	15	Between	0.506803
29	Rest	9	15	Between	0.486867
30	Rest	9	15	Between	0.468264
31	Rest	9	15	Between	0.487063
32	Rest	9	15	Between	0.467557
33	Rest	9	15	Between	0.515912
34	Rest	9	15	Between	0.485709
35	Rest	9	15	Between	0.496004
36	Rest	9	15	Between	0.462748
37	Rest	9	15	Between	0.466377
38	Rest	9	15	Between	0.480555
39	Rest	9	15	Between	0.50181
40	Rest	9	15	Between	0.475485
41	Rest	9	15	Between	0.471649
42	Rest	9	15	Between	0.477429
43	Rest	9	15	Between	0.493604
44	Rest	9	15	Between	0.507926
45	Rest	9	15	Between	0.478685
46	Rest	9	15	Between	0.473422
47	Rest	9	15	Between	0.475484
48	Rest	9	15	Between	0.480289
49	Rest	9	15	Between	0.470988
50	Rest	9	15	Between	0.473543
51	Rest	9	15	Between	0.495066
52	Rest	9	15	Between	0.495963
53	Rest	9	15	Between	0.483734
54	Rest	9	15	Between	0.482965
55	Rest	9	15	Between	0.492482
1	Rest	10	11	Between	0.499868
2	Rest	10	11	Between	0.510784
3	Rest	10	11	Between	0.525287
4	Rest	10	11	Between	0.52265
5	Rest	10	11	Between	0.515328
6	Rest	10	11	Between	0.516091
7	Rest	10	11	Between	0.511977
8	Rest	10	11	Between	0.510615
9	Rest	10	11	Between	0.514586
10	Rest	10	11	Between	0.51016
11	Rest	10	11	Between	0.498724
12	Rest	10	11	Between	0.51862
13	Rest	10	11	Between	0.511931
14	Rest	10	11	Between	0.493581
15	Rest	10	11	Between	0.491362
16	Rest	10	11	Between	0.48579
17	Rest	10	11	Between	0.505958
18	Rest	10	11	Between	0.494286
19	Rest	10	11	Between	0.529055
20	Rest	10	11	Between	0.496194
21	Rest	10	11	Between	0.499921
22	Rest	10	11	Between	0.48559
23	Rest	10	11	Between	0.47389
24	Rest	10	11	Between	0.497534
25	Rest	10	11	Between	0.498447
26	Rest	10	11	Between	0.496241
27	Rest	10	11	Between	0.501847
28	Rest	10	11	Between	0.51575
29	Rest	10	11	Between	0.506328
30	Rest	10	11	Between	0.487461
31	Rest	10	11	Between	0.491062
32	Rest	10	11	Between	0.505802
33	Rest	10	11	Between	0.517918
34	Rest	10	11	Between	0.531305
35	Rest	10	11	Between	0.505489
36	Rest	10	11	Between	0.490906
37	Rest	10	11	Between	0.481175
38	Rest	10	11	Between	0.509186
39	Rest	10	11	Between	0.500033
40	Rest	10	11	Between	0.522999
41	Rest	10	11	Between	0.485009
42	Rest	10	11	Between	0.4826
43	Rest	10	11	Between	0.503574
44	Rest	10	11	Between	0.501602
45	Rest	10	11	Between	0.500769
46	Rest	10	11	Between	0.481008
47	Rest	10	11	Between	0.49803
48	Rest	10	11	Between	0.479989
49	Rest	10	11	Between	0.488343
50	Rest	10	11	Between	0.492769
51	Rest	10	11	Between	0.483617
52	Rest	10	11	Between	0.496132
53	Rest	10	11	Between	0.501529
54	Rest	10	11	Between	0.504923
55	Rest	10	11	Between	0.502144
1	Rest	10	12	Between	0.496643
2	Rest	10	12	Between	0.486682
3	Rest	10	12	Between	0.508303
4	Rest	10	12	Between	0.501497
5	Rest	10	12	Between	0.505791
6	Rest	10	12	Between	0.49673
7	Rest	10	12	Between	0.495383
8	Rest	10	12	Between	0.495279
9	Rest	10	12	Between	0.499699
10	Rest	10	12	Between	0.503692
11	Rest	10	12	Between	0.492361
12	Rest	10	12	Between	0.52024
13	Rest	10	12	Between	0.51176
14	Rest	10	12	Between	0.507176
15	Rest	10	12	Between	0.482933
16	Rest	10	12	Between	0.496847
17	Rest	10	12	Between	0.492414
18	Rest	10	12	Between	0.486043
19	Rest	10	12	Between	0.529814
20	Rest	10	12	Between	0.49274
21	Rest	10	12	Between	0.491854
22	Rest	10	12	Between	0.469318
23	Rest	10	12	Between	0.471182
24	Rest	10	12	Between	0.482848
25	Rest	10	12	Between	0.474843
26	Rest	10	12	Between	0.469369
27	Rest	10	12	Between	0.496813
28	Rest	10	12	Between	0.506732
29	Rest	10	12	Between	0.502464
30	Rest	10	12	Between	0.480668
31	Rest	10	12	Between	0.494315
32	Rest	10	12	Between	0.476017
33	Rest	10	12	Between	0.497198
34	Rest	10	12	Between	0.525971
35	Rest	10	12	Between	0.497594
36	Rest	10	12	Between	0.474594
37	Rest	10	12	Between	0.471483
38	Rest	10	12	Between	0.48681
39	Rest	10	12	Between	0.471914
40	Rest	10	12	Between	0.512355
41	Rest	10	12	Between	0.471177
42	Rest	10	12	Between	0.481828
43	Rest	10	12	Between	0.494304
44	Rest	10	12	Between	0.48832
45	Rest	10	12	Between	0.504449
46	Rest	10	12	Between	0.464692
47	Rest	10	12	Between	0.484769
48	Rest	10	12	Between	0.459284
49	Rest	10	12	Between	0.474684
50	Rest	10	12	Between	0.487568
51	Rest	10	12	Between	0.468672
52	Rest	10	12	Between	0.50044
53	Rest	10	12	Between	0.485829
54	Rest	10	12	Between	0.484598
55	Rest	10	12	Between	0.48651
1	Rest	10	13	Between	0.483188
2	Rest	10	13	Between	0.488353
3	Rest	10	13	Between	0.504513
4	Rest	10	13	Between	0.492635
5	Rest	10	13	Between	0.494184
6	Rest	10	13	Between	0.497632
7	Rest	10	13	Between	0.504564
8	Rest	10	13	Between	0.499924
9	Rest	10	13	Between	0.504167
10	Rest	10	13	Between	0.497886
11	Rest	10	13	Between	0.49844
12	Rest	10	13	Between	0.506552
13	Rest	10	13	Between	0.497382
14	Rest	10	13	Between	0.486536
15	Rest	10	13	Between	0.477595
16	Rest	10	13	Between	0.498252
17	Rest	10	13	Between	0.490657
18	Rest	10	13	Between	0.501721
19	Rest	10	13	Between	0.52245
20	Rest	10	13	Between	0.494889
21	Rest	10	13	Between	0.500699
22	Rest	10	13	Between	0.481852
23	Rest	10	13	Between	0.472147
24	Rest	10	13	Between	0.50079
25	Rest	10	13	Between	0.475048
26	Rest	10	13	Between	0.49353
27	Rest	10	13	Between	0.516811
28	Rest	10	13	Between	0.505122
29	Rest	10	13	Between	0.497026
30	Rest	10	13	Between	0.4719
31	Rest	10	13	Between	0.501913
32	Rest	10	13	Between	0.476336
33	Rest	10	13	Between	0.515667
34	Rest	10	13	Between	0.525649
35	Rest	10	13	Between	0.503405
36	Rest	10	13	Between	0.470922
37	Rest	10	13	Between	0.491067
38	Rest	10	13	Between	0.489092
39	Rest	10	13	Between	0.495914
40	Rest	10	13	Between	0.521882
41	Rest	10	13	Between	0.467891
42	Rest	10	13	Between	0.492441
43	Rest	10	13	Between	0.491061
44	Rest	10	13	Between	0.501049
45	Rest	10	13	Between	0.497109
46	Rest	10	13	Between	0.475214
47	Rest	10	13	Between	0.489181
48	Rest	10	13	Between	0.476192
49	Rest	10	13	Between	0.485212
50	Rest	10	13	Between	0.492354
51	Rest	10	13	Between	0.488747
52	Rest	10	13	Between	0.517888
53	Rest	10	13	Between	0.493903
54	Rest	10	13	Between	0.489356
55	Rest	10	13	Between	0.508868
1	Rest	10	14	Between	0.490823
2	Rest	10	14	Between	0.511251
3	Rest	10	14	Between	0.505993
4	Rest	10	14	Between	0.496333
5	Rest	10	14	Between	0.50534
6	Rest	10	14	Between	0.502897
7	Rest	10	14	Between	0.509275
8	Rest	10	14	Between	0.506542
9	Rest	10	14	Between	0.508823
10	Rest	10	14	Between	0.510325
11	Rest	10	14	Between	0.504502
12	Rest	10	14	Between	0.51575
13	Rest	10	14	Between	0.507852
14	Rest	10	14	Between	0.500155
15	Rest	10	14	Between	0.49352
16	Rest	10	14	Between	0.485418
17	Rest	10	14	Between	0.488583
18	Rest	10	14	Between	0.493818
19	Rest	10	14	Between	0.536529
20	Rest	10	14	Between	0.508083
21	Rest	10	14	Between	0.498556
22	Rest	10	14	Between	0.487837
23	Rest	10	14	Between	0.48588
24	Rest	10	14	Between	0.492202
25	Rest	10	14	Between	0.49517
26	Rest	10	14	Between	0.494258
27	Rest	10	14	Between	0.513532
28	Rest	10	14	Between	0.504038
29	Rest	10	14	Between	0.492923
30	Rest	10	14	Between	0.492554
31	Rest	10	14	Between	0.488085
32	Rest	10	14	Between	0.466803
33	Rest	10	14	Between	0.505451
34	Rest	10	14	Between	0.529092
35	Rest	10	14	Between	0.510464
36	Rest	10	14	Between	0.483909
37	Rest	10	14	Between	0.477334
38	Rest	10	14	Between	0.491682
39	Rest	10	14	Between	0.491151
40	Rest	10	14	Between	0.527603
41	Rest	10	14	Between	0.48127
42	Rest	10	14	Between	0.484035
43	Rest	10	14	Between	0.49787
44	Rest	10	14	Between	0.499417
45	Rest	10	14	Between	0.512178
46	Rest	10	14	Between	0.477473
47	Rest	10	14	Between	0.486826
48	Rest	10	14	Between	0.482274
49	Rest	10	14	Between	0.498356
50	Rest	10	14	Between	0.487522
51	Rest	10	14	Between	0.485394
52	Rest	10	14	Between	0.498852
53	Rest	10	14	Between	0.487686
54	Rest	10	14	Between	0.493555
55	Rest	10	14	Between	0.511654
1	Rest	10	15	Between	0.479928
2	Rest	10	15	Between	0.501248
3	Rest	10	15	Between	0.516217
4	Rest	10	15	Between	0.503433
5	Rest	10	15	Between	0.515659
6	Rest	10	15	Between	0.506498
7	Rest	10	15	Between	0.502749
8	Rest	10	15	Between	0.495668
9	Rest	10	15	Between	0.51238
10	Rest	10	15	Between	0.506859
11	Rest	10	15	Between	0.498742
12	Rest	10	15	Between	0.509496
13	Rest	10	15	Between	0.493154
14	Rest	10	15	Between	0.48644
15	Rest	10	15	Between	0.485931
16	Rest	10	15	Between	0.479833
17	Rest	10	15	Between	0.474313
18	Rest	10	15	Between	0.500032
19	Rest	10	15	Between	0.499156
20	Rest	10	15	Between	0.506851
21	Rest	10	15	Between	0.508564
22	Rest	10	15	Between	0.494418
23	Rest	10	15	Between	0.477393
24	Rest	10	15	Between	0.485339
25	Rest	10	15	Between	0.490013
26	Rest	10	15	Between	0.499303
27	Rest	10	15	Between	0.503514
28	Rest	10	15	Between	0.511891
29	Rest	10	15	Between	0.503305
30	Rest	10	15	Between	0.495087
31	Rest	10	15	Between	0.49869
32	Rest	10	15	Between	0.472617
33	Rest	10	15	Between	0.523057
34	Rest	10	15	Between	0.519223
35	Rest	10	15	Between	0.501342
36	Rest	10	15	Between	0.485458
37	Rest	10	15	Between	0.471674
38	Rest	10	15	Between	0.477708
39	Rest	10	15	Between	0.499494
40	Rest	10	15	Between	0.504353
41	Rest	10	15	Between	0.489092
42	Rest	10	15	Between	0.494746
43	Rest	10	15	Between	0.498296
44	Rest	10	15	Between	0.518884
45	Rest	10	15	Between	0.496137
46	Rest	10	15	Between	0.473845
47	Rest	10	15	Between	0.477687
48	Rest	10	15	Between	0.488327
49	Rest	10	15	Between	0.484628
50	Rest	10	15	Between	0.478909
51	Rest	10	15	Between	0.49411
52	Rest	10	15	Between	0.495446
53	Rest	10	15	Between	0.485068
54	Rest	10	15	Between	0.488509
55	Rest	10	15	Between	0.502283
1	Rest	11	12	Between	0.493923
2	Rest	11	12	Between	0.487344
3	Rest	11	12	Between	0.523111
4	Rest	11	12	Between	0.521331
5	Rest	11	12	Between	0.495766
6	Rest	11	12	Between	0.500153
7	Rest	11	12	Between	0.497487
8	Rest	11	12	Between	0.503838
9	Rest	11	12	Between	0.486056
10	Rest	11	12	Between	0.495719
11	Rest	11	12	Between	0.475044
12	Rest	11	12	Between	0.515348
13	Rest	11	12	Between	0.508996
14	Rest	11	12	Between	0.492227
15	Rest	11	12	Between	0.474063
16	Rest	11	12	Between	0.49213
17	Rest	11	12	Between	0.499453
18	Rest	11	12	Between	0.465134
19	Rest	11	12	Between	0.508333
20	Rest	11	12	Between	0.477321
21	Rest	11	12	Between	0.476238
22	Rest	11	12	Between	0.461412
23	Rest	11	12	Between	0.461603
24	Rest	11	12	Between	0.491969
25	Rest	11	12	Between	0.477825
26	Rest	11	12	Between	0.476727
27	Rest	11	12	Between	0.482083
28	Rest	11	12	Between	0.511427
29	Rest	11	12	Between	0.501119
30	Rest	11	12	Between	0.472995
31	Rest	11	12	Between	0.503393
32	Rest	11	12	Between	0.50182
33	Rest	11	12	Between	0.487469
34	Rest	11	12	Between	0.521588
35	Rest	11	12	Between	0.491993
36	Rest	11	12	Between	0.474177
37	Rest	11	12	Between	0.480023
38	Rest	11	12	Between	0.498352
39	Rest	11	12	Between	0.468001
40	Rest	11	12	Between	0.49529
41	Rest	11	12	Between	0.466046
42	Rest	11	12	Between	0.479452
43	Rest	11	12	Between	0.495832
44	Rest	11	12	Between	0.472782
45	Rest	11	12	Between	0.491484
46	Rest	11	12	Between	0.465952
47	Rest	11	12	Between	0.488604
48	Rest	11	12	Between	0.447957
49	Rest	11	12	Between	0.468373
50	Rest	11	12	Between	0.48917
51	Rest	11	12	Between	0.47229
52	Rest	11	12	Between	0.501525
53	Rest	11	12	Between	0.476624
54	Rest	11	12	Between	0.488683
55	Rest	11	12	Between	0.472354
1	Rest	11	13	Between	0.478706
2	Rest	11	13	Between	0.497271
3	Rest	11	13	Between	0.518138
4	Rest	11	13	Between	0.512821
5	Rest	11	13	Between	0.487112
6	Rest	11	13	Between	0.494776
7	Rest	11	13	Between	0.505326
8	Rest	11	13	Between	0.49892
9	Rest	11	13	Between	0.502436
10	Rest	11	13	Between	0.494619
11	Rest	11	13	Between	0.485112
12	Rest	11	13	Between	0.500861
13	Rest	11	13	Between	0.49204
14	Rest	11	13	Between	0.47274
15	Rest	11	13	Between	0.460514
16	Rest	11	13	Between	0.492684
17	Rest	11	13	Between	0.487123
18	Rest	11	13	Between	0.480994
19	Rest	11	13	Between	0.504274
20	Rest	11	13	Between	0.482171
21	Rest	11	13	Between	0.493395
22	Rest	11	13	Between	0.47123
23	Rest	11	13	Between	0.470831
24	Rest	11	13	Between	0.498428
25	Rest	11	13	Between	0.482774
26	Rest	11	13	Between	0.485666
27	Rest	11	13	Between	0.496588
28	Rest	11	13	Between	0.512514
29	Rest	11	13	Between	0.488508
30	Rest	11	13	Between	0.467339
31	Rest	11	13	Between	0.507673
32	Rest	11	13	Between	0.496406
33	Rest	11	13	Between	0.502713
34	Rest	11	13	Between	0.516048
35	Rest	11	13	Between	0.495299
36	Rest	11	13	Between	0.473026
37	Rest	11	13	Between	0.490969
38	Rest	11	13	Between	0.495311
39	Rest	11	13	Between	0.488063
40	Rest	11	13	Between	0.502276
41	Rest	11	13	Between	0.46252
42	Rest	11	13	Between	0.479573
43	Rest	11	13	Between	0.487057
44	Rest	11	13	Between	0.483049
45	Rest	11	13	Between	0.481225
46	Rest	11	13	Between	0.477529
47	Rest	11	13	Between	0.489519
48	Rest	11	13	Between	0.469304
49	Rest	11	13	Between	0.473882
50	Rest	11	13	Between	0.497598
51	Rest	11	13	Between	0.486093
52	Rest	11	13	Between	0.516771
53	Rest	11	13	Between	0.491026
54	Rest	11	13	Between	0.494395
55	Rest	11	13	Between	0.489706
1	Rest	11	14	Between	0.48478
2	Rest	11	14	Between	0.51916
3	Rest	11	14	Between	0.517489
4	Rest	11	14	Between	0.520261
5	Rest	11	14	Between	0.503031
6	Rest	11	14	Between	0.509622
7	Rest	11	14	Between	0.511333
8	Rest	11	14	Between	0.509976
9	Rest	11	14	Between	0.507033
10	Rest	11	14	Between	0.507789
11	Rest	11	14	Between	0.484933
12	Rest	11	14	Between	0.508003
13	Rest	11	14	Between	0.497271
14	Rest	11	14	Between	0.481325
15	Rest	11	14	Between	0.479794
16	Rest	11	14	Between	0.47589
17	Rest	11	14	Between	0.492021
18	Rest	11	14	Between	0.474125
19	Rest	11	14	Between	0.515763
20	Rest	11	14	Between	0.490531
21	Rest	11	14	Between	0.488598
22	Rest	11	14	Between	0.482304
23	Rest	11	14	Between	0.474491
24	Rest	11	14	Between	0.505182
25	Rest	11	14	Between	0.499739
26	Rest	11	14	Between	0.495301
27	Rest	11	14	Between	0.49512
28	Rest	11	14	Between	0.513233
29	Rest	11	14	Between	0.49232
30	Rest	11	14	Between	0.481217
31	Rest	11	14	Between	0.494909
32	Rest	11	14	Between	0.495223
33	Rest	11	14	Between	0.497093
34	Rest	11	14	Between	0.521335
35	Rest	11	14	Between	0.504371
36	Rest	11	14	Between	0.488848
37	Rest	11	14	Between	0.48062
38	Rest	11	14	Between	0.501076
39	Rest	11	14	Between	0.486569
40	Rest	11	14	Between	0.504633
41	Rest	11	14	Between	0.477636
42	Rest	11	14	Between	0.472857
43	Rest	11	14	Between	0.491457
44	Rest	11	14	Between	0.478492
45	Rest	11	14	Between	0.490681
46	Rest	11	14	Between	0.475084
47	Rest	11	14	Between	0.500992
48	Rest	11	14	Between	0.472894
49	Rest	11	14	Between	0.491244
50	Rest	11	14	Between	0.484474
51	Rest	11	14	Between	0.480139
52	Rest	11	14	Between	0.494217
53	Rest	11	14	Between	0.48193
54	Rest	11	14	Between	0.496446
55	Rest	11	14	Between	0.48681
1	Rest	11	15	Between	0.478739
2	Rest	11	15	Between	0.506116
3	Rest	11	15	Between	0.533081
4	Rest	11	15	Between	0.525659
5	Rest	11	15	Between	0.513553
6	Rest	11	15	Between	0.512832
7	Rest	11	15	Between	0.511672
8	Rest	11	15	Between	0.506772
9	Rest	11	15	Between	0.511396
10	Rest	11	15	Between	0.499389
11	Rest	11	15	Between	0.476023
12	Rest	11	15	Between	0.503993
13	Rest	11	15	Between	0.486574
14	Rest	11	15	Between	0.475167
15	Rest	11	15	Between	0.464407
16	Rest	11	15	Between	0.471039
17	Rest	11	15	Between	0.484266
18	Rest	11	15	Between	0.472403
19	Rest	11	15	Between	0.484868
20	Rest	11	15	Between	0.489176
21	Rest	11	15	Between	0.495396
22	Rest	11	15	Between	0.496348
23	Rest	11	15	Between	0.465021
24	Rest	11	15	Between	0.491527
25	Rest	11	15	Between	0.493591
26	Rest	11	15	Between	0.490137
27	Rest	11	15	Between	0.492691
28	Rest	11	15	Between	0.522011
29	Rest	11	15	Between	0.505701
30	Rest	11	15	Between	0.485853
31	Rest	11	15	Between	0.507209
32	Rest	11	15	Between	0.504395
33	Rest	11	15	Between	0.512798
34	Rest	11	15	Between	0.516503
35	Rest	11	15	Between	0.50266
36	Rest	11	15	Between	0.48534
37	Rest	11	15	Between	0.481857
38	Rest	11	15	Between	0.499776
39	Rest	11	15	Between	0.501294
40	Rest	11	15	Between	0.491193
41	Rest	11	15	Between	0.476566
42	Rest	11	15	Between	0.487344
43	Rest	11	15	Between	0.50288
44	Rest	11	15	Between	0.506355
45	Rest	11	15	Between	0.49089
46	Rest	11	15	Between	0.477363
47	Rest	11	15	Between	0.482762
48	Rest	11	15	Between	0.475675
49	Rest	11	15	Between	0.469584
50	Rest	11	15	Between	0.489902
51	Rest	11	15	Between	0.489808
52	Rest	11	15	Between	0.502404
53	Rest	11	15	Between	0.491033
54	Rest	11	15	Between	0.492466
55	Rest	11	15	Between	0.490068
1	Rest	12	13	Between	0.478966
2	Rest	12	13	Between	0.485288
3	Rest	12	13	Between	0.513067
4	Rest	12	13	Between	0.493757
5	Rest	12	13	Between	0.482694
6	Rest	12	13	Between	0.479157
7	Rest	12	13	Between	0.495682
8	Rest	12	13	Between	0.494019
9	Rest	12	13	Between	0.488413
10	Rest	12	13	Between	0.494159
11	Rest	12	13	Between	0.486317
12	Rest	12	13	Between	0.511705
13	Rest	12	13	Between	0.499306
14	Rest	12	13	Between	0.487107
15	Rest	12	13	Between	0.464308
16	Rest	12	13	Between	0.503291
17	Rest	12	13	Between	0.489015
18	Rest	12	13	Between	0.480991
19	Rest	12	13	Between	0.510671
20	Rest	12	13	Between	0.488614
21	Rest	12	13	Between	0.489908
22	Rest	12	13	Between	0.475166
23	Rest	12	13	Between	0.467438
24	Rest	12	13	Between	0.499834
25	Rest	12	13	Between	0.481919
26	Rest	12	13	Between	0.471089
27	Rest	12	13	Between	0.506292
28	Rest	12	13	Between	0.50863
29	Rest	12	13	Between	0.501256
30	Rest	12	13	Between	0.46807
31	Rest	12	13	Between	0.515671
32	Rest	12	13	Between	0.489461
33	Rest	12	13	Between	0.494464
34	Rest	12	13	Between	0.528967
35	Rest	12	13	Between	0.49366
36	Rest	12	13	Between	0.459051
37	Rest	12	13	Between	0.488429
38	Rest	12	13	Between	0.484019
39	Rest	12	13	Between	0.467271
40	Rest	12	13	Between	0.509476
41	Rest	12	13	Between	0.456298
42	Rest	12	13	Between	0.488683
43	Rest	12	13	Between	0.492952
44	Rest	12	13	Between	0.474319
45	Rest	12	13	Between	0.491078
46	Rest	12	13	Between	0.46215
47	Rest	12	13	Between	0.4863
48	Rest	12	13	Between	0.457986
49	Rest	12	13	Between	0.475684
50	Rest	12	13	Between	0.493453
51	Rest	12	13	Between	0.471606
52	Rest	12	13	Between	0.521574
53	Rest	12	13	Between	0.487396
54	Rest	12	13	Between	0.490767
55	Rest	12	13	Between	0.484212
1	Rest	12	14	Between	0.487316
2	Rest	12	14	Between	0.499332
3	Rest	12	14	Between	0.504138
4	Rest	12	14	Between	0.498716
5	Rest	12	14	Between	0.496527
6	Rest	12	14	Between	0.490957
7	Rest	12	14	Between	0.501389
8	Rest	12	14	Between	0.501823
9	Rest	12	14	Between	0.49848
10	Rest	12	14	Between	0.502142
11	Rest	12	14	Between	0.491509
12	Rest	12	14	Between	0.518388
13	Rest	12	14	Between	0.508376
14	Rest	12	14	Between	0.500433
15	Rest	12	14	Between	0.479572
16	Rest	12	14	Between	0.491171
17	Rest	12	14	Between	0.490372
18	Rest	12	14	Between	0.474589
19	Rest	12	14	Between	0.524565
20	Rest	12	14	Between	0.490716
21	Rest	12	14	Between	0.478952
22	Rest	12	14	Between	0.478151
23	Rest	12	14	Between	0.469071
24	Rest	12	14	Between	0.492095
25	Rest	12	14	Between	0.493523
26	Rest	12	14	Between	0.476383
27	Rest	12	14	Between	0.502739
28	Rest	12	14	Between	0.507811
29	Rest	12	14	Between	0.501131
30	Rest	12	14	Between	0.477046
31	Rest	12	14	Between	0.49998
32	Rest	12	14	Between	0.473219
33	Rest	12	14	Between	0.484605
34	Rest	12	14	Between	0.528483
35	Rest	12	14	Between	0.49695
36	Rest	12	14	Between	0.465608
37	Rest	12	14	Between	0.474183
38	Rest	12	14	Between	0.483131
39	Rest	12	14	Between	0.457601
40	Rest	12	14	Between	0.506589
41	Rest	12	14	Between	0.475438
42	Rest	12	14	Between	0.478823
43	Rest	12	14	Between	0.493401
44	Rest	12	14	Between	0.474437
45	Rest	12	14	Between	0.501375
46	Rest	12	14	Between	0.467049
47	Rest	12	14	Between	0.485942
48	Rest	12	14	Between	0.456528
49	Rest	12	14	Between	0.483024
50	Rest	12	14	Between	0.487134
51	Rest	12	14	Between	0.469987
52	Rest	12	14	Between	0.502
53	Rest	12	14	Between	0.481148
54	Rest	12	14	Between	0.489738
55	Rest	12	14	Between	0.480858
1	Rest	12	15	Between	0.477099
2	Rest	12	15	Between	0.474822
3	Rest	12	15	Between	0.516772
4	Rest	12	15	Between	0.499364
5	Rest	12	15	Between	0.501159
6	Rest	12	15	Between	0.494586
7	Rest	12	15	Between	0.498904
8	Rest	12	15	Between	0.480203
9	Rest	12	15	Between	0.489824
10	Rest	12	15	Between	0.490532
11	Rest	12	15	Between	0.474947
12	Rest	12	15	Between	0.506821
13	Rest	12	15	Between	0.486775
14	Rest	12	15	Between	0.484277
15	Rest	12	15	Between	0.465356
16	Rest	12	15	Between	0.481547
17	Rest	12	15	Between	0.464403
18	Rest	12	15	Between	0.46812
19	Rest	12	15	Between	0.482546
20	Rest	12	15	Between	0.489274
21	Rest	12	15	Between	0.486362
22	Rest	12	15	Between	0.477087
23	Rest	12	15	Between	0.45833
24	Rest	12	15	Between	0.48457
25	Rest	12	15	Between	0.477932
26	Rest	12	15	Between	0.469853
27	Rest	12	15	Between	0.487843
28	Rest	12	15	Between	0.510464
29	Rest	12	15	Between	0.501748
30	Rest	12	15	Between	0.479754
31	Rest	12	15	Between	0.508512
32	Rest	12	15	Between	0.474385
33	Rest	12	15	Between	0.493825
34	Rest	12	15	Between	0.509877
35	Rest	12	15	Between	0.486052
36	Rest	12	15	Between	0.470293
37	Rest	12	15	Between	0.46966
38	Rest	12	15	Between	0.472108
39	Rest	12	15	Between	0.467027
40	Rest	12	15	Between	0.480379
41	Rest	12	15	Between	0.471732
42	Rest	12	15	Between	0.486851
43	Rest	12	15	Between	0.483972
44	Rest	12	15	Between	0.486294
45	Rest	12	15	Between	0.483961
46	Rest	12	15	Between	0.461001
47	Rest	12	15	Between	0.470347
48	Rest	12	15	Between	0.458139
49	Rest	12	15	Between	0.468086
50	Rest	12	15	Between	0.4748
51	Rest	12	15	Between	0.476602
52	Rest	12	15	Between	0.496849
53	Rest	12	15	Between	0.471443
54	Rest	12	15	Between	0.478827
55	Rest	12	15	Between	0.482183
1	Rest	13	14	Between	0.474983
2	Rest	13	14	Between	0.503541
3	Rest	13	14	Between	0.501878
4	Rest	13	14	Between	0.494115
5	Rest	13	14	Between	0.480096
6	Rest	13	14	Between	0.482442
7	Rest	13	14	Between	0.501241
8	Rest	13	14	Between	0.495061
9	Rest	13	14	Between	0.505412
10	Rest	13	14	Between	0.501357
11	Rest	13	14	Between	0.498138
12	Rest	13	14	Between	0.503307
13	Rest	13	14	Between	0.491877
14	Rest	13	14	Between	0.478111
15	Rest	13	14	Between	0.468609
16	Rest	13	14	Between	0.491439
17	Rest	13	14	Between	0.481446
18	Rest	13	14	Between	0.483093
19	Rest	13	14	Between	0.517046
20	Rest	13	14	Between	0.499529
21	Rest	13	14	Between	0.504195
22	Rest	13	14	Between	0.491752
23	Rest	13	14	Between	0.481658
24	Rest	13	14	Between	0.511861
25	Rest	13	14	Between	0.499799
26	Rest	13	14	Between	0.497809
27	Rest	13	14	Between	0.521886
28	Rest	13	14	Between	0.511226
29	Rest	13	14	Between	0.493749
30	Rest	13	14	Between	0.475475
31	Rest	13	14	Between	0.514345
32	Rest	13	14	Between	0.476034
33	Rest	13	14	Between	0.50331
34	Rest	13	14	Between	0.527384
35	Rest	13	14	Between	0.504526
36	Rest	13	14	Between	0.465344
37	Rest	13	14	Between	0.496472
38	Rest	13	14	Between	0.484888
39	Rest	13	14	Between	0.484681
40	Rest	13	14	Between	0.517563
41	Rest	13	14	Between	0.465949
42	Rest	13	14	Between	0.485605
43	Rest	13	14	Between	0.484011
44	Rest	13	14	Between	0.486553
45	Rest	13	14	Between	0.498708
46	Rest	13	14	Between	0.477152
47	Rest	13	14	Between	0.487584
48	Rest	13	14	Between	0.475141
49	Rest	13	14	Between	0.491909
50	Rest	13	14	Between	0.494125
51	Rest	13	14	Between	0.491678
52	Rest	13	14	Between	0.521532
53	Rest	13	14	Between	0.488023
54	Rest	13	14	Between	0.493895
55	Rest	13	14	Between	0.503751
1	Rest	13	15	Between	0.462708
2	Rest	13	15	Between	0.48985
3	Rest	13	15	Between	0.511428
4	Rest	13	15	Between	0.491763
5	Rest	13	15	Between	0.49109
6	Rest	13	15	Between	0.481828
7	Rest	13	15	Between	0.499898
8	Rest	13	15	Between	0.482468
9	Rest	13	15	Between	0.502755
10	Rest	13	15	Between	0.491781
11	Rest	13	15	Between	0.483443
12	Rest	13	15	Between	0.487283
13	Rest	13	15	Between	0.47246
14	Rest	13	15	Between	0.468761
15	Rest	13	15	Between	0.458143
16	Rest	13	15	Between	0.477653
17	Rest	13	15	Between	0.463585
18	Rest	13	15	Between	0.48133
19	Rest	13	15	Between	0.483207
20	Rest	13	15	Between	0.493088
21	Rest	13	15	Between	0.498357
22	Rest	13	15	Between	0.488931
23	Rest	13	15	Between	0.463256
24	Rest	13	15	Between	0.501045
25	Rest	13	15	Between	0.475931
26	Rest	13	15	Between	0.489392
27	Rest	13	15	Between	0.496307
28	Rest	13	15	Between	0.506359
29	Rest	13	15	Between	0.494052
30	Rest	13	15	Between	0.475039
31	Rest	13	15	Between	0.521789
32	Rest	13	15	Between	0.469889
33	Rest	13	15	Between	0.51424
34	Rest	13	15	Between	0.508117
35	Rest	13	15	Between	0.492444
36	Rest	13	15	Between	0.463355
37	Rest	13	15	Between	0.491096
38	Rest	13	15	Between	0.470348
39	Rest	13	15	Between	0.490097
40	Rest	13	15	Between	0.488255
41	Rest	13	15	Between	0.467533
42	Rest	13	15	Between	0.492397
43	Rest	13	15	Between	0.482593
44	Rest	13	15	Between	0.500829
45	Rest	13	15	Between	0.478442
46	Rest	13	15	Between	0.476004
47	Rest	13	15	Between	0.471149
48	Rest	13	15	Between	0.474467
49	Rest	13	15	Between	0.477417
50	Rest	13	15	Between	0.482733
51	Rest	13	15	Between	0.496996
52	Rest	13	15	Between	0.510596
53	Rest	13	15	Between	0.478973
54	Rest	13	15	Between	0.485134
55	Rest	13	15	Between	0.495281
1	Rest	14	15	Between	0.467028
2	Rest	14	15	Between	0.50833
3	Rest	14	15	Between	0.511422
4	Rest	14	15	Between	0.49787
5	Rest	14	15	Between	0.505482
6	Rest	14	15	Between	0.499298
7	Rest	14	15	Between	0.507072
8	Rest	14	15	Between	0.495099
9	Rest	14	15	Between	0.507175
10	Rest	14	15	Between	0.504685
11	Rest	14	15	Between	0.488541
12	Rest	14	15	Between	0.499667
13	Rest	14	15	Between	0.480157
14	Rest	14	15	Between	0.472639
15	Rest	14	15	Between	0.470186
16	Rest	14	15	Between	0.46719
17	Rest	14	15	Between	0.46364
18	Rest	14	15	Between	0.472221
19	Rest	14	15	Between	0.490628
20	Rest	14	15	Between	0.502756
21	Rest	14	15	Between	0.494331
22	Rest	14	15	Between	0.49508
23	Rest	14	15	Between	0.472882
24	Rest	14	15	Between	0.493172
25	Rest	14	15	Between	0.494908
26	Rest	14	15	Between	0.490254
27	Rest	14	15	Between	0.502643
28	Rest	14	15	Between	0.510286
29	Rest	14	15	Between	0.494391
30	Rest	14	15	Between	0.490219
31	Rest	14	15	Between	0.505483
32	Rest	14	15	Between	0.46615
33	Rest	14	15	Between	0.506034
34	Rest	14	15	Between	0.510658
35	Rest	14	15	Between	0.500647
36	Rest	14	15	Between	0.476269
37	Rest	14	15	Between	0.474268
38	Rest	14	15	Between	0.473733
39	Rest	14	15	Between	0.486201
40	Rest	14	15	Between	0.487025
41	Rest	14	15	Between	0.482814
42	Rest	14	15	Between	0.484416
43	Rest	14	15	Between	0.487137
44	Rest	14	15	Between	0.496519
45	Rest	14	15	Between	0.488083
46	Rest	14	15	Between	0.481443
47	Rest	14	15	Between	0.470756
48	Rest	14	15	Between	0.483649
49	Rest	14	15	Between	0.48495
50	Rest	14	15	Between	0.472352
51	Rest	14	15	Between	0.494711
52	Rest	14	15	Between	0.499856
53	Rest	14	15	Between	0.473037
54	Rest	14	15	Between	0.48226
55	Rest	14	15	Between	0.495294
1	Fusion	1	2	Between	0.500525
2	Fusion	1	2	Between	0.530006
3	Fusion	1	2	Between	0.519125
4	Fusion	1	2	Between	0.518571
5	Fusion	1	2	Between	0.510749
6	Fusion	1	2	Between	0.511182
7	Fusion	1	2	Between	0.520118
8	Fusion	1	2	Between	0.514371
9	Fusion	1	2	Between	0.528947
10	Fusion	1	2	Between	0.522928
11	Fusion	1	2	Between	0.541477
12	Fusion	1	2	Between	0.529769
13	Fusion	1	2	Between	0.523429
14	Fusion	1	2	Between	0.516719
15	Fusion	1	2	Between	0.501825
16	Fusion	1	2	Between	0.516507
17	Fusion	1	2	Between	0.523947
18	Fusion	1	2	Between	0.512668
19	Fusion	1	2	Between	0.50703
20	Fusion	1	2	Between	0.533513
21	Fusion	1	2	Between	0.539751
22	Fusion	1	2	Between	0.514979
23	Fusion	1	2	Between	0.502768
24	Fusion	1	2	Between	0.522591
25	Fusion	1	2	Between	0.523416
26	Fusion	1	2	Between	0.53148
27	Fusion	1	2	Between	0.516124
28	Fusion	1	2	Between	0.531314
29	Fusion	1	2	Between	0.513636
30	Fusion	1	2	Between	0.493295
31	Fusion	1	2	Between	0.516508
32	Fusion	1	2	Between	0.499271
33	Fusion	1	2	Between	0.513473
34	Fusion	1	2	Between	0.518097
35	Fusion	1	2	Between	0.517611
36	Fusion	1	2	Between	0.499675
37	Fusion	1	2	Between	0.508006
38	Fusion	1	2	Between	0.514797
39	Fusion	1	2	Between	0.512499
40	Fusion	1	2	Between	0.493861
41	Fusion	1	2	Between	0.496921
42	Fusion	1	2	Between	0.504694
43	Fusion	1	2	Between	0.529044
44	Fusion	1	2	Between	0.520435
45	Fusion	1	2	Between	0.482494
46	Fusion	1	2	Between	0.507401
47	Fusion	1	2	Between	0.521826
48	Fusion	1	2	Between	0.502784
49	Fusion	1	2	Between	0.493594
50	Fusion	1	2	Between	0.518567
51	Fusion	1	2	Between	0.515879
52	Fusion	1	2	Between	0.508424
53	Fusion	1	2	Between	0.518195
54	Fusion	1	2	Between	0.517184
55	Fusion	1	2	Between	0.507545
1	Fusion	1	3	Between	0.511533
2	Fusion	1	3	Between	0.526119
3	Fusion	1	3	Between	0.519529
4	Fusion	1	3	Between	0.519516
5	Fusion	1	3	Between	0.522545
6	Fusion	1	3	Between	0.529864
7	Fusion	1	3	Between	0.527042
8	Fusion	1	3	Between	0.528504
9	Fusion	1	3	Between	0.536191
10	Fusion	1	3	Between	0.523491
11	Fusion	1	3	Between	0.540515
12	Fusion	1	3	Between	0.534344
13	Fusion	1	3	Between	0.510555
14	Fusion	1	3	Between	0.521707
15	Fusion	1	3	Between	0.504887
16	Fusion	1	3	Between	0.525265
17	Fusion	1	3	Between	0.530895
18	Fusion	1	3	Between	0.524312
19	Fusion	1	3	Between	0.524411
20	Fusion	1	3	Between	0.520907
21	Fusion	1	3	Between	0.526812
22	Fusion	1	3	Between	0.521603
23	Fusion	1	3	Between	0.498709
24	Fusion	1	3	Between	0.523325
25	Fusion	1	3	Between	0.532719
26	Fusion	1	3	Between	0.53446
27	Fusion	1	3	Between	0.516157
28	Fusion	1	3	Between	0.522417
29	Fusion	1	3	Between	0.511583
30	Fusion	1	3	Between	0.499068
31	Fusion	1	3	Between	0.530868
32	Fusion	1	3	Between	0.50008
33	Fusion	1	3	Between	0.529448
34	Fusion	1	3	Between	0.52966
35	Fusion	1	3	Between	0.510119
36	Fusion	1	3	Between	0.492814
37	Fusion	1	3	Between	0.508829
38	Fusion	1	3	Between	0.506387
39	Fusion	1	3	Between	0.523662
40	Fusion	1	3	Between	0.490633
41	Fusion	1	3	Between	0.503294
42	Fusion	1	3	Between	0.514986
43	Fusion	1	3	Between	0.545277
44	Fusion	1	3	Between	0.528569
45	Fusion	1	3	Between	0.499728
46	Fusion	1	3	Between	0.513577
47	Fusion	1	3	Between	0.516499
48	Fusion	1	3	Between	0.510224
49	Fusion	1	3	Between	0.498067
50	Fusion	1	3	Between	0.52477
51	Fusion	1	3	Between	0.527859
52	Fusion	1	3	Between	0.519098
53	Fusion	1	3	Between	0.529979
54	Fusion	1	3	Between	0.524133
55	Fusion	1	3	Between	0.516479
1	Fusion	1	4	Between	0.510778
2	Fusion	1	4	Between	0.536132
3	Fusion	1	4	Between	0.529233
4	Fusion	1	4	Between	0.526229
5	Fusion	1	4	Between	0.530271
6	Fusion	1	4	Between	0.512619
7	Fusion	1	4	Between	0.527509
8	Fusion	1	4	Between	0.519861
9	Fusion	1	4	Between	0.530898
10	Fusion	1	4	Between	0.529601
11	Fusion	1	4	Between	0.533444
12	Fusion	1	4	Between	0.535106
13	Fusion	1	4	Between	0.522782
14	Fusion	1	4	Between	0.528794
15	Fusion	1	4	Between	0.504378
16	Fusion	1	4	Between	0.528469
17	Fusion	1	4	Between	0.525573
18	Fusion	1	4	Between	0.52559
19	Fusion	1	4	Between	0.51607
20	Fusion	1	4	Between	0.514343
21	Fusion	1	4	Between	0.529152
22	Fusion	1	4	Between	0.524915
23	Fusion	1	4	Between	0.498335
24	Fusion	1	4	Between	0.524831
25	Fusion	1	4	Between	0.530081
26	Fusion	1	4	Between	0.531254
27	Fusion	1	4	Between	0.526001
28	Fusion	1	4	Between	0.526987
29	Fusion	1	4	Between	0.52417
30	Fusion	1	4	Between	0.501988
31	Fusion	1	4	Between	0.532552
32	Fusion	1	4	Between	0.499433
33	Fusion	1	4	Between	0.535302
34	Fusion	1	4	Between	0.528644
35	Fusion	1	4	Between	0.533336
36	Fusion	1	4	Between	0.507375
37	Fusion	1	4	Between	0.515823
38	Fusion	1	4	Between	0.516584
39	Fusion	1	4	Between	0.530111
40	Fusion	1	4	Between	0.506899
41	Fusion	1	4	Between	0.511924
42	Fusion	1	4	Between	0.521262
43	Fusion	1	4	Between	0.539204
44	Fusion	1	4	Between	0.542244
45	Fusion	1	4	Between	0.503848
46	Fusion	1	4	Between	0.512181
47	Fusion	1	4	Between	0.510407
48	Fusion	1	4	Between	0.504808
49	Fusion	1	4	Between	0.496063
50	Fusion	1	4	Between	0.527992
51	Fusion	1	4	Between	0.521576
52	Fusion	1	4	Between	0.526357
53	Fusion	1	4	Between	0.521486
54	Fusion	1	4	Between	0.520002
55	Fusion	1	4	Between	0.518534
1	Fusion	1	5	Between	0.489361
2	Fusion	1	5	Between	0.528469
3	Fusion	1	5	Between	0.521455
4	Fusion	1	5	Between	0.514459
5	Fusion	1	5	Between	0.52291
6	Fusion	1	5	Between	0.519556
7	Fusion	1	5	Between	0.530405
8	Fusion	1	5	Between	0.515105
9	Fusion	1	5	Between	0.528839
10	Fusion	1	5	Between	0.512172
11	Fusion	1	5	Between	0.525602
12	Fusion	1	5	Between	0.526155
13	Fusion	1	5	Between	0.50189
14	Fusion	1	5	Between	0.518093
15	Fusion	1	5	Between	0.486891
16	Fusion	1	5	Between	0.515104
17	Fusion	1	5	Between	0.512977
18	Fusion	1	5	Between	0.50434
19	Fusion	1	5	Between	0.511362
20	Fusion	1	5	Between	0.529035
21	Fusion	1	5	Between	0.527611
22	Fusion	1	5	Between	0.525696
23	Fusion	1	5	Between	0.501494
24	Fusion	1	5	Between	0.526793
25	Fusion	1	5	Between	0.528206
26	Fusion	1	5	Between	0.528838
27	Fusion	1	5	Between	0.519652
28	Fusion	1	5	Between	0.526286
29	Fusion	1	5	Between	0.524471
30	Fusion	1	5	Between	0.489881
31	Fusion	1	5	Between	0.532139
32	Fusion	1	5	Between	0.503474
33	Fusion	1	5	Between	0.53015
34	Fusion	1	5	Between	0.527679
35	Fusion	1	5	Between	0.524085
36	Fusion	1	5	Between	0.495266
37	Fusion	1	5	Between	0.509645
38	Fusion	1	5	Between	0.510819
39	Fusion	1	5	Between	0.516249
40	Fusion	1	5	Between	0.507626
41	Fusion	1	5	Between	0.499789
42	Fusion	1	5	Between	0.522015
43	Fusion	1	5	Between	0.53428
44	Fusion	1	5	Between	0.528458
45	Fusion	1	5	Between	0.505553
46	Fusion	1	5	Between	0.510861
47	Fusion	1	5	Between	0.509424
48	Fusion	1	5	Between	0.492547
49	Fusion	1	5	Between	0.492234
50	Fusion	1	5	Between	0.532478
51	Fusion	1	5	Between	0.525971
52	Fusion	1	5	Between	0.515322
53	Fusion	1	5	Between	0.516068
54	Fusion	1	5	Between	0.511806
55	Fusion	1	5	Between	0.511619
1	Fusion	1	6	Between	0.517837
2	Fusion	1	6	Between	0.522434
3	Fusion	1	6	Between	0.522472
4	Fusion	1	6	Between	0.531317
5	Fusion	1	6	Between	0.536257
6	Fusion	1	6	Between	0.513092
7	Fusion	1	6	Between	0.527456
8	Fusion	1	6	Between	0.519432
9	Fusion	1	6	Between	0.53277
10	Fusion	1	6	Between	0.517425
11	Fusion	1	6	Between	0.535842
12	Fusion	1	6	Between	0.537487
13	Fusion	1	6	Between	0.528503
14	Fusion	1	6	Between	0.532173
15	Fusion	1	6	Between	0.505683
16	Fusion	1	6	Between	0.533001
17	Fusion	1	6	Between	0.537278
18	Fusion	1	6	Between	0.525717
19	Fusion	1	6	Between	0.523458
20	Fusion	1	6	Between	0.515725
21	Fusion	1	6	Between	0.526021
22	Fusion	1	6	Between	0.518212
23	Fusion	1	6	Between	0.50831
24	Fusion	1	6	Between	0.524189
25	Fusion	1	6	Between	0.535762
26	Fusion	1	6	Between	0.522871
27	Fusion	1	6	Between	0.517563
28	Fusion	1	6	Between	0.527801
29	Fusion	1	6	Between	0.511374
30	Fusion	1	6	Between	0.495537
31	Fusion	1	6	Between	0.527356
32	Fusion	1	6	Between	0.510076
33	Fusion	1	6	Between	0.530474
34	Fusion	1	6	Between	0.531765
35	Fusion	1	6	Between	0.521223
36	Fusion	1	6	Between	0.507636
37	Fusion	1	6	Between	0.522539
38	Fusion	1	6	Between	0.528849
39	Fusion	1	6	Between	0.520215
40	Fusion	1	6	Between	0.493659
41	Fusion	1	6	Between	0.495218
42	Fusion	1	6	Between	0.520154
43	Fusion	1	6	Between	0.54083
44	Fusion	1	6	Between	0.531187
45	Fusion	1	6	Between	0.500535
46	Fusion	1	6	Between	0.511969
47	Fusion	1	6	Between	0.514838
48	Fusion	1	6	Between	0.495303
49	Fusion	1	6	Between	0.490432
50	Fusion	1	6	Between	0.529645
51	Fusion	1	6	Between	0.521428
52	Fusion	1	6	Between	0.513991
53	Fusion	1	6	Between	0.525915
54	Fusion	1	6	Between	0.519238
55	Fusion	1	6	Between	0.520212
1	Fusion	1	7	Between	0.511905
2	Fusion	1	7	Between	0.53556
3	Fusion	1	7	Between	0.531865
4	Fusion	1	7	Between	0.539728
5	Fusion	1	7	Between	0.539537
6	Fusion	1	7	Between	0.521311
7	Fusion	1	7	Between	0.536704
8	Fusion	1	7	Between	0.535593
9	Fusion	1	7	Between	0.543532
10	Fusion	1	7	Between	0.524852
11	Fusion	1	7	Between	0.528204
12	Fusion	1	7	Between	0.531834
13	Fusion	1	7	Between	0.517919
14	Fusion	1	7	Between	0.51716
15	Fusion	1	7	Between	0.499081
16	Fusion	1	7	Between	0.533895
17	Fusion	1	7	Between	0.520906
18	Fusion	1	7	Between	0.522726
19	Fusion	1	7	Between	0.51631
20	Fusion	1	7	Between	0.518448
21	Fusion	1	7	Between	0.53106
22	Fusion	1	7	Between	0.52187
23	Fusion	1	7	Between	0.506041
24	Fusion	1	7	Between	0.529825
25	Fusion	1	7	Between	0.533442
26	Fusion	1	7	Between	0.528056
27	Fusion	1	7	Between	0.515246
28	Fusion	1	7	Between	0.532106
29	Fusion	1	7	Between	0.52421
30	Fusion	1	7	Between	0.492368
31	Fusion	1	7	Between	0.544412
32	Fusion	1	7	Between	0.517258
33	Fusion	1	7	Between	0.54554
34	Fusion	1	7	Between	0.541057
35	Fusion	1	7	Between	0.520384
36	Fusion	1	7	Between	0.504892
37	Fusion	1	7	Between	0.524272
38	Fusion	1	7	Between	0.523187
39	Fusion	1	7	Between	0.526999
40	Fusion	1	7	Between	0.510732
41	Fusion	1	7	Between	0.498183
42	Fusion	1	7	Between	0.519747
43	Fusion	1	7	Between	0.537903
44	Fusion	1	7	Between	0.531533
45	Fusion	1	7	Between	0.505865
46	Fusion	1	7	Between	0.506485
47	Fusion	1	7	Between	0.510947
48	Fusion	1	7	Between	0.496979
49	Fusion	1	7	Between	0.496043
50	Fusion	1	7	Between	0.533657
51	Fusion	1	7	Between	0.531872
52	Fusion	1	7	Between	0.53018
53	Fusion	1	7	Between	0.53133
54	Fusion	1	7	Between	0.526748
55	Fusion	1	7	Between	0.525397
1	Fusion	1	8	Between	0.510341
2	Fusion	1	8	Between	0.527659
3	Fusion	1	8	Between	0.532495
4	Fusion	1	8	Between	0.531721
5	Fusion	1	8	Between	0.529304
6	Fusion	1	8	Between	0.525374
7	Fusion	1	8	Between	0.517937
8	Fusion	1	8	Between	0.51696
9	Fusion	1	8	Between	0.527665
10	Fusion	1	8	Between	0.52021
11	Fusion	1	8	Between	0.526023
12	Fusion	1	8	Between	0.540492
13	Fusion	1	8	Between	0.529122
14	Fusion	1	8	Between	0.522532
15	Fusion	1	8	Between	0.50201
16	Fusion	1	8	Between	0.527974
17	Fusion	1	8	Between	0.515665
18	Fusion	1	8	Between	0.522644
19	Fusion	1	8	Between	0.524923
20	Fusion	1	8	Between	0.524802
21	Fusion	1	8	Between	0.529836
22	Fusion	1	8	Between	0.525879
23	Fusion	1	8	Between	0.507361
24	Fusion	1	8	Between	0.523852
25	Fusion	1	8	Between	0.530911
26	Fusion	1	8	Between	0.528427
27	Fusion	1	8	Between	0.520521
28	Fusion	1	8	Between	0.532597
29	Fusion	1	8	Between	0.524403
30	Fusion	1	8	Between	0.50979
31	Fusion	1	8	Between	0.53705
32	Fusion	1	8	Between	0.516415
33	Fusion	1	8	Between	0.541276
34	Fusion	1	8	Between	0.540773
35	Fusion	1	8	Between	0.524728
36	Fusion	1	8	Between	0.507768
37	Fusion	1	8	Between	0.515419
38	Fusion	1	8	Between	0.519451
39	Fusion	1	8	Between	0.525941
40	Fusion	1	8	Between	0.516624
41	Fusion	1	8	Between	0.505955
42	Fusion	1	8	Between	0.510932
43	Fusion	1	8	Between	0.534631
44	Fusion	1	8	Between	0.531199
45	Fusion	1	8	Between	0.509764
46	Fusion	1	8	Between	0.513011
47	Fusion	1	8	Between	0.522062
48	Fusion	1	8	Between	0.503138
49	Fusion	1	8	Between	0.500104
50	Fusion	1	8	Between	0.525014
51	Fusion	1	8	Between	0.514177
52	Fusion	1	8	Between	0.513751
53	Fusion	1	8	Between	0.51664
54	Fusion	1	8	Between	0.520493
55	Fusion	1	8	Between	0.521678
1	Fusion	1	9	Between	0.514909
2	Fusion	1	9	Between	0.534641
3	Fusion	1	9	Between	0.52085
4	Fusion	1	9	Between	0.532797
5	Fusion	1	9	Between	0.531453
6	Fusion	1	9	Between	0.520757
7	Fusion	1	9	Between	0.53022
8	Fusion	1	9	Between	0.534836
9	Fusion	1	9	Between	0.540942
10	Fusion	1	9	Between	0.52263
11	Fusion	1	9	Between	0.532719
12	Fusion	1	9	Between	0.528512
13	Fusion	1	9	Between	0.525291
14	Fusion	1	9	Between	0.521827
15	Fusion	1	9	Between	0.504093
16	Fusion	1	9	Between	0.522432
17	Fusion	1	9	Between	0.524828
18	Fusion	1	9	Between	0.532107
19	Fusion	1	9	Between	0.521647
20	Fusion	1	9	Between	0.518809
21	Fusion	1	9	Between	0.537523
22	Fusion	1	9	Between	0.536212
23	Fusion	1	9	Between	0.509629
24	Fusion	1	9	Between	0.52303
25	Fusion	1	9	Between	0.543268
26	Fusion	1	9	Between	0.539607
27	Fusion	1	9	Between	0.518948
28	Fusion	1	9	Between	0.518507
29	Fusion	1	9	Between	0.515225
30	Fusion	1	9	Between	0.496951
31	Fusion	1	9	Between	0.510976
32	Fusion	1	9	Between	0.503885
33	Fusion	1	9	Between	0.528004
34	Fusion	1	9	Between	0.517403
35	Fusion	1	9	Between	0.527595
36	Fusion	1	9	Between	0.504068
37	Fusion	1	9	Between	0.513724
38	Fusion	1	9	Between	0.532852
39	Fusion	1	9	Between	0.530685
40	Fusion	1	9	Between	0.506905
41	Fusion	1	9	Between	0.504226
42	Fusion	1	9	Between	0.508656
43	Fusion	1	9	Between	0.549705
44	Fusion	1	9	Between	0.534315
45	Fusion	1	9	Between	0.496835
46	Fusion	1	9	Between	0.515768
47	Fusion	1	9	Between	0.530217
48	Fusion	1	9	Between	0.506755
49	Fusion	1	9	Between	0.494972
50	Fusion	1	9	Between	0.524957
51	Fusion	1	9	Between	0.523854
52	Fusion	1	9	Between	0.518256
53	Fusion	1	9	Between	0.530897
54	Fusion	1	9	Between	0.512448
55	Fusion	1	9	Between	0.519068
1	Fusion	1	10	Between	0.520107
2	Fusion	1	10	Between	0.535629
3	Fusion	1	10	Between	0.52954
4	Fusion	1	10	Between	0.530528
5	Fusion	1	10	Between	0.536927
6	Fusion	1	10	Between	0.528723
7	Fusion	1	10	Between	0.537189
8	Fusion	1	10	Between	0.531806
9	Fusion	1	10	Between	0.541959
10	Fusion	1	10	Between	0.526134
11	Fusion	1	10	Between	0.538739
12	Fusion	1	10	Between	0.532949
13	Fusion	1	10	Between	0.530015
14	Fusion	1	10	Between	0.538527
15	Fusion	1	10	Between	0.517533
16	Fusion	1	10	Between	0.529468
17	Fusion	1	10	Between	0.534325
18	Fusion	1	10	Between	0.532239
19	Fusion	1	10	Between	0.539951
20	Fusion	1	10	Between	0.524647
21	Fusion	1	10	Between	0.529311
22	Fusion	1	10	Between	0.524642
23	Fusion	1	10	Between	0.518158
24	Fusion	1	10	Between	0.525031
25	Fusion	1	10	Between	0.53285
26	Fusion	1	10	Between	0.530771
27	Fusion	1	10	Between	0.524597
28	Fusion	1	10	Between	0.520436
29	Fusion	1	10	Between	0.525039
30	Fusion	1	10	Between	0.50835
31	Fusion	1	10	Between	0.520372
32	Fusion	1	10	Between	0.506313
33	Fusion	1	10	Between	0.531559
34	Fusion	1	10	Between	0.535965
35	Fusion	1	10	Between	0.532831
36	Fusion	1	10	Between	0.504812
37	Fusion	1	10	Between	0.515016
38	Fusion	1	10	Between	0.520785
39	Fusion	1	10	Between	0.527796
40	Fusion	1	10	Between	0.521631
41	Fusion	1	10	Between	0.508121
42	Fusion	1	10	Between	0.51772
43	Fusion	1	10	Between	0.541464
44	Fusion	1	10	Between	0.545444
45	Fusion	1	10	Between	0.520842
46	Fusion	1	10	Between	0.514183
47	Fusion	1	10	Between	0.521858
48	Fusion	1	10	Between	0.509447
49	Fusion	1	10	Between	0.500725
50	Fusion	1	10	Between	0.527088
51	Fusion	1	10	Between	0.521679
52	Fusion	1	10	Between	0.51944
53	Fusion	1	10	Between	0.525106
54	Fusion	1	10	Between	0.525363
55	Fusion	1	10	Between	0.526002
1	Fusion	1	11	Between	0.516692
2	Fusion	1	11	Between	0.541285
3	Fusion	1	11	Between	0.532988
4	Fusion	1	11	Between	0.542666
5	Fusion	1	11	Between	0.541765
6	Fusion	1	11	Between	0.519802
7	Fusion	1	11	Between	0.53629
8	Fusion	1	11	Between	0.532823
9	Fusion	1	11	Between	0.547833
10	Fusion	1	11	Between	0.525692
11	Fusion	1	11	Between	0.526626
12	Fusion	1	11	Between	0.530828
13	Fusion	1	11	Between	0.523261
14	Fusion	1	11	Between	0.521147
15	Fusion	1	11	Between	0.513961
16	Fusion	1	11	Between	0.52153
17	Fusion	1	11	Between	0.537413
18	Fusion	1	11	Between	0.521076
19	Fusion	1	11	Between	0.522933
20	Fusion	1	11	Between	0.516922
21	Fusion	1	11	Between	0.526973
22	Fusion	1	11	Between	0.52567
23	Fusion	1	11	Between	0.505431
24	Fusion	1	11	Between	0.52736
25	Fusion	1	11	Between	0.534181
26	Fusion	1	11	Between	0.531029
27	Fusion	1	11	Between	0.523534
28	Fusion	1	11	Between	0.525648
29	Fusion	1	11	Between	0.523249
30	Fusion	1	11	Between	0.498739
31	Fusion	1	11	Between	0.52357
32	Fusion	1	11	Between	0.52997
33	Fusion	1	11	Between	0.53138
34	Fusion	1	11	Between	0.536399
35	Fusion	1	11	Between	0.533309
36	Fusion	1	11	Between	0.508819
37	Fusion	1	11	Between	0.513372
38	Fusion	1	11	Between	0.531972
39	Fusion	1	11	Between	0.533257
40	Fusion	1	11	Between	0.517943
41	Fusion	1	11	Between	0.503439
42	Fusion	1	11	Between	0.515507
43	Fusion	1	11	Between	0.548564
44	Fusion	1	11	Between	0.540988
45	Fusion	1	11	Between	0.512541
46	Fusion	1	11	Between	0.510405
47	Fusion	1	11	Between	0.522125
48	Fusion	1	11	Between	0.505828
49	Fusion	1	11	Between	0.495218
50	Fusion	1	11	Between	0.530662
51	Fusion	1	11	Between	0.521743
52	Fusion	1	11	Between	0.524508
53	Fusion	1	11	Between	0.538672
54	Fusion	1	11	Between	0.533476
55	Fusion	1	11	Between	0.524596
1	Fusion	1	12	Between	0.508568
2	Fusion	1	12	Between	0.518676
3	Fusion	1	12	Between	0.519206
4	Fusion	1	12	Between	0.526121
5	Fusion	1	12	Between	0.527673
6	Fusion	1	12	Between	0.506702
7	Fusion	1	12	Between	0.517406
8	Fusion	1	12	Between	0.525696
9	Fusion	1	12	Between	0.53436
10	Fusion	1	12	Between	0.516221
11	Fusion	1	12	Between	0.534058
12	Fusion	1	12	Between	0.545107
13	Fusion	1	12	Between	0.531294
14	Fusion	1	12	Between	0.534096
15	Fusion	1	12	Between	0.509757
16	Fusion	1	12	Between	0.526562
17	Fusion	1	12	Between	0.534027
18	Fusion	1	12	Between	0.515326
19	Fusion	1	12	Between	0.52563
20	Fusion	1	12	Between	0.526472
21	Fusion	1	12	Between	0.524539
22	Fusion	1	12	Between	0.518307
23	Fusion	1	12	Between	0.500874
24	Fusion	1	12	Between	0.52373
25	Fusion	1	12	Between	0.532268
26	Fusion	1	12	Between	0.518677
27	Fusion	1	12	Between	0.528446
28	Fusion	1	12	Between	0.53364
29	Fusion	1	12	Between	0.530155
30	Fusion	1	12	Between	0.501863
31	Fusion	1	12	Between	0.534338
32	Fusion	1	12	Between	0.519345
33	Fusion	1	12	Between	0.522388
34	Fusion	1	12	Between	0.53911
35	Fusion	1	12	Between	0.528414
36	Fusion	1	12	Between	0.509867
37	Fusion	1	12	Between	0.511948
38	Fusion	1	12	Between	0.530432
39	Fusion	1	12	Between	0.510481
40	Fusion	1	12	Between	0.507667
41	Fusion	1	12	Between	0.506816
42	Fusion	1	12	Between	0.512027
43	Fusion	1	12	Between	0.550834
44	Fusion	1	12	Between	0.52639
45	Fusion	1	12	Between	0.511701
46	Fusion	1	12	Between	0.503521
47	Fusion	1	12	Between	0.519508
48	Fusion	1	12	Between	0.488593
49	Fusion	1	12	Between	0.492689
50	Fusion	1	12	Between	0.529059
51	Fusion	1	12	Between	0.510904
52	Fusion	1	12	Between	0.520939
53	Fusion	1	12	Between	0.528205
54	Fusion	1	12	Between	0.526964
55	Fusion	1	12	Between	0.516126
1	Fusion	1	13	Between	0.512992
2	Fusion	1	13	Between	0.524317
3	Fusion	1	13	Between	0.530657
4	Fusion	1	13	Between	0.532756
5	Fusion	1	13	Between	0.521943
6	Fusion	1	13	Between	0.518471
7	Fusion	1	13	Between	0.526395
8	Fusion	1	13	Between	0.522056
9	Fusion	1	13	Between	0.545164
10	Fusion	1	13	Between	0.524898
11	Fusion	1	13	Between	0.533324
12	Fusion	1	13	Between	0.530109
13	Fusion	1	13	Between	0.523228
14	Fusion	1	13	Between	0.522375
15	Fusion	1	13	Between	0.506803
16	Fusion	1	13	Between	0.535543
17	Fusion	1	13	Between	0.530087
18	Fusion	1	13	Between	0.528641
19	Fusion	1	13	Between	0.528081
20	Fusion	1	13	Between	0.526311
21	Fusion	1	13	Between	0.5339
22	Fusion	1	13	Between	0.526246
23	Fusion	1	13	Between	0.507893
24	Fusion	1	13	Between	0.530957
25	Fusion	1	13	Between	0.527167
26	Fusion	1	13	Between	0.532817
27	Fusion	1	13	Between	0.527315
28	Fusion	1	13	Between	0.534313
29	Fusion	1	13	Between	0.528199
30	Fusion	1	13	Between	0.502134
31	Fusion	1	13	Between	0.543031
32	Fusion	1	13	Between	0.511839
33	Fusion	1	13	Between	0.540966
34	Fusion	1	13	Between	0.536072
35	Fusion	1	13	Between	0.535145
36	Fusion	1	13	Between	0.505289
37	Fusion	1	13	Between	0.523269
38	Fusion	1	13	Between	0.53144
39	Fusion	1	13	Between	0.538416
40	Fusion	1	13	Between	0.520636
41	Fusion	1	13	Between	0.504233
42	Fusion	1	13	Between	0.520367
43	Fusion	1	13	Between	0.543483
44	Fusion	1	13	Between	0.54287
45	Fusion	1	13	Between	0.511618
46	Fusion	1	13	Between	0.515693
47	Fusion	1	13	Between	0.521472
48	Fusion	1	13	Between	0.511396
49	Fusion	1	13	Between	0.509212
50	Fusion	1	13	Between	0.530489
51	Fusion	1	13	Between	0.533874
52	Fusion	1	13	Between	0.539057
53	Fusion	1	13	Between	0.529263
54	Fusion	1	13	Between	0.530528
55	Fusion	1	13	Between	0.52981
1	Fusion	1	14	Between	0.508361
2	Fusion	1	14	Between	0.545299
3	Fusion	1	14	Between	0.524484
4	Fusion	1	14	Between	0.532495
5	Fusion	1	14	Between	0.533282
6	Fusion	1	14	Between	0.517914
7	Fusion	1	14	Between	0.534389
8	Fusion	1	14	Between	0.52217
9	Fusion	1	14	Between	0.540474
10	Fusion	1	14	Between	0.527106
11	Fusion	1	14	Between	0.538643
12	Fusion	1	14	Between	0.530399
13	Fusion	1	14	Between	0.523317
14	Fusion	1	14	Between	0.525013
15	Fusion	1	14	Between	0.506171
16	Fusion	1	14	Between	0.521438
17	Fusion	1	14	Between	0.524326
18	Fusion	1	14	Between	0.523567
19	Fusion	1	14	Between	0.534912
20	Fusion	1	14	Between	0.528048
21	Fusion	1	14	Between	0.532157
22	Fusion	1	14	Between	0.536197
23	Fusion	1	14	Between	0.510493
24	Fusion	1	14	Between	0.536408
25	Fusion	1	14	Between	0.541286
26	Fusion	1	14	Between	0.535537
27	Fusion	1	14	Between	0.539855
28	Fusion	1	14	Between	0.527843
29	Fusion	1	14	Between	0.519982
30	Fusion	1	14	Between	0.505648
31	Fusion	1	14	Between	0.52619
32	Fusion	1	14	Between	0.499887
33	Fusion	1	14	Between	0.528561
34	Fusion	1	14	Between	0.535992
35	Fusion	1	14	Between	0.538104
36	Fusion	1	14	Between	0.506514
37	Fusion	1	14	Between	0.517718
38	Fusion	1	14	Between	0.520404
39	Fusion	1	14	Between	0.529797
40	Fusion	1	14	Between	0.51711
41	Fusion	1	14	Between	0.512443
42	Fusion	1	14	Between	0.52551
43	Fusion	1	14	Between	0.540843
44	Fusion	1	14	Between	0.538245
45	Fusion	1	14	Between	0.515154
46	Fusion	1	14	Between	0.515702
47	Fusion	1	14	Between	0.51562
48	Fusion	1	14	Between	0.51282
49	Fusion	1	14	Between	0.509146
50	Fusion	1	14	Between	0.518588
51	Fusion	1	14	Between	0.527388
52	Fusion	1	14	Between	0.524004
53	Fusion	1	14	Between	0.514254
54	Fusion	1	14	Between	0.521667
55	Fusion	1	14	Between	0.52629
1	Fusion	1	15	Between	0.498532
2	Fusion	1	15	Between	0.528468
3	Fusion	1	15	Between	0.525844
4	Fusion	1	15	Between	0.528538
5	Fusion	1	15	Between	0.539684
6	Fusion	1	15	Between	0.517433
7	Fusion	1	15	Between	0.531405
8	Fusion	1	15	Between	0.527803
9	Fusion	1	15	Between	0.537485
10	Fusion	1	15	Between	0.522438
11	Fusion	1	15	Between	0.519441
12	Fusion	1	15	Between	0.524668
13	Fusion	1	15	Between	0.511254
14	Fusion	1	15	Between	0.509157
15	Fusion	1	15	Between	0.499754
16	Fusion	1	15	Between	0.51836
17	Fusion	1	15	Between	0.517315
18	Fusion	1	15	Between	0.518649
19	Fusion	1	15	Between	0.507076
20	Fusion	1	15	Between	0.521131
21	Fusion	1	15	Between	0.529448
22	Fusion	1	15	Between	0.527559
23	Fusion	1	15	Between	0.499718
24	Fusion	1	15	Between	0.525159
25	Fusion	1	15	Between	0.533096
26	Fusion	1	15	Between	0.529696
27	Fusion	1	15	Between	0.518635
28	Fusion	1	15	Between	0.529516
29	Fusion	1	15	Between	0.522683
30	Fusion	1	15	Between	0.50126
31	Fusion	1	15	Between	0.539846
32	Fusion	1	15	Between	0.506688
33	Fusion	1	15	Between	0.536234
34	Fusion	1	15	Between	0.528789
35	Fusion	1	15	Between	0.527265
36	Fusion	1	15	Between	0.507708
37	Fusion	1	15	Between	0.517523
38	Fusion	1	15	Between	0.526855
39	Fusion	1	15	Between	0.529916
40	Fusion	1	15	Between	0.508791
41	Fusion	1	15	Between	0.510849
42	Fusion	1	15	Between	0.523141
43	Fusion	1	15	Between	0.546648
44	Fusion	1	15	Between	0.544835
45	Fusion	1	15	Between	0.512965
46	Fusion	1	15	Between	0.514551
47	Fusion	1	15	Between	0.514517
48	Fusion	1	15	Between	0.509026
49	Fusion	1	15	Between	0.498127
50	Fusion	1	15	Between	0.529936
51	Fusion	1	15	Between	0.529577
52	Fusion	1	15	Between	0.530815
53	Fusion	1	15	Between	0.525709
54	Fusion	1	15	Between	0.525967
55	Fusion	1	15	Between	0.523464
1	Fusion	2	3	Between	0.51001
2	Fusion	2	3	Between	0.533416
3	Fusion	2	3	Between	0.529093
4	Fusion	2	3	Between	0.510621
5	Fusion	2	3	Between	0.521567
6	Fusion	2	3	Between	0.540448
7	Fusion	2	3	Between	0.529252
8	Fusion	2	3	Between	0.524775
9	Fusion	2	3	Between	0.533247
10	Fusion	2	3	Between	0.531263
11	Fusion	2	3	Between	0.539139
12	Fusion	2	3	Between	0.52668
13	Fusion	2	3	Between	0.505768
14	Fusion	2	3	Between	0.516014
15	Fusion	2	3	Between	0.508504
16	Fusion	2	3	Between	0.52061
17	Fusion	2	3	Between	0.532999
18	Fusion	2	3	Between	0.517584
19	Fusion	2	3	Between	0.514176
20	Fusion	2	3	Between	0.536393
21	Fusion	2	3	Between	0.530865
22	Fusion	2	3	Between	0.510863
23	Fusion	2	3	Between	0.51008
24	Fusion	2	3	Between	0.532372
25	Fusion	2	3	Between	0.528878
26	Fusion	2	3	Between	0.533632
27	Fusion	2	3	Between	0.520886
28	Fusion	2	3	Between	0.531485
29	Fusion	2	3	Between	0.511894
30	Fusion	2	3	Between	0.502785
31	Fusion	2	3	Between	0.528621
32	Fusion	2	3	Between	0.499997
33	Fusion	2	3	Between	0.520183
34	Fusion	2	3	Between	0.529024
35	Fusion	2	3	Between	0.495943
36	Fusion	2	3	Between	0.487934
37	Fusion	2	3	Between	0.503668
38	Fusion	2	3	Between	0.498504
39	Fusion	2	3	Between	0.501777
40	Fusion	2	3	Between	0.492491
41	Fusion	2	3	Between	0.511838
42	Fusion	2	3	Between	0.507979
43	Fusion	2	3	Between	0.533733
44	Fusion	2	3	Between	0.517258
45	Fusion	2	3	Between	0.489432
46	Fusion	2	3	Between	0.5111
47	Fusion	2	3	Between	0.533975
48	Fusion	2	3	Between	0.518863
49	Fusion	2	3	Between	0.51684
50	Fusion	2	3	Between	0.518098
51	Fusion	2	3	Between	0.52242
52	Fusion	2	3	Between	0.519089
53	Fusion	2	3	Between	0.530016
54	Fusion	2	3	Between	0.523442
55	Fusion	2	3	Between	0.517842
1	Fusion	2	4	Between	0.50833
2	Fusion	2	4	Between	0.54208
3	Fusion	2	4	Between	0.538664
4	Fusion	2	4	Between	0.516327
5	Fusion	2	4	Between	0.524656
6	Fusion	2	4	Between	0.526403
7	Fusion	2	4	Between	0.525292
8	Fusion	2	4	Between	0.514173
9	Fusion	2	4	Between	0.526261
10	Fusion	2	4	Between	0.529683
11	Fusion	2	4	Between	0.533649
12	Fusion	2	4	Between	0.532731
13	Fusion	2	4	Between	0.517319
14	Fusion	2	4	Between	0.521847
15	Fusion	2	4	Between	0.505623
16	Fusion	2	4	Between	0.526434
17	Fusion	2	4	Between	0.532967
18	Fusion	2	4	Between	0.51747
19	Fusion	2	4	Between	0.511354
20	Fusion	2	4	Between	0.53035
21	Fusion	2	4	Between	0.529058
22	Fusion	2	4	Between	0.515526
23	Fusion	2	4	Between	0.514707
24	Fusion	2	4	Between	0.534088
25	Fusion	2	4	Between	0.53107
26	Fusion	2	4	Between	0.529149
27	Fusion	2	4	Between	0.527217
28	Fusion	2	4	Between	0.538105
29	Fusion	2	4	Between	0.522777
30	Fusion	2	4	Between	0.507015
31	Fusion	2	4	Between	0.527854
32	Fusion	2	4	Between	0.496893
33	Fusion	2	4	Between	0.527257
34	Fusion	2	4	Between	0.528648
35	Fusion	2	4	Between	0.516765
36	Fusion	2	4	Between	0.50469
37	Fusion	2	4	Between	0.511337
38	Fusion	2	4	Between	0.501963
39	Fusion	2	4	Between	0.51045
40	Fusion	2	4	Between	0.506499
41	Fusion	2	4	Between	0.516096
42	Fusion	2	4	Between	0.516794
43	Fusion	2	4	Between	0.530788
44	Fusion	2	4	Between	0.528577
45	Fusion	2	4	Between	0.497375
46	Fusion	2	4	Between	0.51266
47	Fusion	2	4	Between	0.5298
48	Fusion	2	4	Between	0.513605
49	Fusion	2	4	Between	0.514996
50	Fusion	2	4	Between	0.529123
51	Fusion	2	4	Between	0.520084
52	Fusion	2	4	Between	0.53217
53	Fusion	2	4	Between	0.524636
54	Fusion	2	4	Between	0.526793
55	Fusion	2	4	Between	0.523733
1	Fusion	2	5	Between	0.486161
2	Fusion	2	5	Between	0.537701
3	Fusion	2	5	Between	0.529445
4	Fusion	2	5	Between	0.50666
5	Fusion	2	5	Between	0.519318
6	Fusion	2	5	Between	0.529077
7	Fusion	2	5	Between	0.534018
8	Fusion	2	5	Between	0.515969
9	Fusion	2	5	Between	0.531422
10	Fusion	2	5	Between	0.517223
11	Fusion	2	5	Between	0.521443
12	Fusion	2	5	Between	0.522559
13	Fusion	2	5	Between	0.497813
14	Fusion	2	5	Between	0.514287
15	Fusion	2	5	Between	0.486078
16	Fusion	2	5	Between	0.512466
17	Fusion	2	5	Between	0.518847
18	Fusion	2	5	Between	0.495918
19	Fusion	2	5	Between	0.508756
20	Fusion	2	5	Between	0.543793
21	Fusion	2	5	Between	0.531356
22	Fusion	2	5	Between	0.51538
23	Fusion	2	5	Between	0.503403
24	Fusion	2	5	Between	0.538729
25	Fusion	2	5	Between	0.525901
26	Fusion	2	5	Between	0.526712
27	Fusion	2	5	Between	0.520697
28	Fusion	2	5	Between	0.537555
29	Fusion	2	5	Between	0.523721
30	Fusion	2	5	Between	0.494424
31	Fusion	2	5	Between	0.532025
32	Fusion	2	5	Between	0.499122
33	Fusion	2	5	Between	0.519674
34	Fusion	2	5	Between	0.523731
35	Fusion	2	5	Between	0.514791
36	Fusion	2	5	Between	0.492978
37	Fusion	2	5	Between	0.505603
38	Fusion	2	5	Between	0.499428
39	Fusion	2	5	Between	0.494545
40	Fusion	2	5	Between	0.508505
41	Fusion	2	5	Between	0.503407
42	Fusion	2	5	Between	0.515529
43	Fusion	2	5	Between	0.526629
44	Fusion	2	5	Between	0.514782
45	Fusion	2	5	Between	0.500379
46	Fusion	2	5	Between	0.511097
47	Fusion	2	5	Between	0.527225
48	Fusion	2	5	Between	0.509298
49	Fusion	2	5	Between	0.507659
50	Fusion	2	5	Between	0.529852
51	Fusion	2	5	Between	0.522467
52	Fusion	2	5	Between	0.521288
53	Fusion	2	5	Between	0.521571
54	Fusion	2	5	Between	0.514425
55	Fusion	2	5	Between	0.515717
1	Fusion	2	6	Between	0.51544
2	Fusion	2	6	Between	0.525755
3	Fusion	2	6	Between	0.533678
4	Fusion	2	6	Between	0.526306
5	Fusion	2	6	Between	0.532287
6	Fusion	2	6	Between	0.5276
7	Fusion	2	6	Between	0.530801
8	Fusion	2	6	Between	0.519337
9	Fusion	2	6	Between	0.530545
10	Fusion	2	6	Between	0.520475
11	Fusion	2	6	Between	0.53982
12	Fusion	2	6	Between	0.535274
13	Fusion	2	6	Between	0.526383
14	Fusion	2	6	Between	0.526233
15	Fusion	2	6	Between	0.510282
16	Fusion	2	6	Between	0.530773
17	Fusion	2	6	Between	0.542503
18	Fusion	2	6	Between	0.516473
19	Fusion	2	6	Between	0.517053
20	Fusion	2	6	Between	0.530667
21	Fusion	2	6	Between	0.527744
22	Fusion	2	6	Between	0.512872
23	Fusion	2	6	Between	0.511994
24	Fusion	2	6	Between	0.533627
25	Fusion	2	6	Between	0.532109
26	Fusion	2	6	Between	0.526177
27	Fusion	2	6	Between	0.518628
28	Fusion	2	6	Between	0.535284
29	Fusion	2	6	Between	0.513756
30	Fusion	2	6	Between	0.501624
31	Fusion	2	6	Between	0.527641
32	Fusion	2	6	Between	0.508787
33	Fusion	2	6	Between	0.526641
34	Fusion	2	6	Between	0.526864
35	Fusion	2	6	Between	0.515253
36	Fusion	2	6	Between	0.502897
37	Fusion	2	6	Between	0.517268
38	Fusion	2	6	Between	0.521774
39	Fusion	2	6	Between	0.500732
40	Fusion	2	6	Between	0.49424
41	Fusion	2	6	Between	0.503075
42	Fusion	2	6	Between	0.516864
43	Fusion	2	6	Between	0.534117
44	Fusion	2	6	Between	0.51423
45	Fusion	2	6	Between	0.493609
46	Fusion	2	6	Between	0.513774
47	Fusion	2	6	Between	0.533762
48	Fusion	2	6	Between	0.509768
49	Fusion	2	6	Between	0.507334
50	Fusion	2	6	Between	0.532163
51	Fusion	2	6	Between	0.515705
52	Fusion	2	6	Between	0.518325
53	Fusion	2	6	Between	0.526833
54	Fusion	2	6	Between	0.521289
55	Fusion	2	6	Between	0.521654
1	Fusion	2	7	Between	0.509578
2	Fusion	2	7	Between	0.543044
3	Fusion	2	7	Between	0.544191
4	Fusion	2	7	Between	0.536531
5	Fusion	2	7	Between	0.532295
6	Fusion	2	7	Between	0.531118
7	Fusion	2	7	Between	0.544
8	Fusion	2	7	Between	0.530918
9	Fusion	2	7	Between	0.540125
10	Fusion	2	7	Between	0.529245
11	Fusion	2	7	Between	0.528689
12	Fusion	2	7	Between	0.527872
13	Fusion	2	7	Between	0.513859
14	Fusion	2	7	Between	0.50879
15	Fusion	2	7	Between	0.500044
16	Fusion	2	7	Between	0.531045
17	Fusion	2	7	Between	0.524637
18	Fusion	2	7	Between	0.511671
19	Fusion	2	7	Between	0.511196
20	Fusion	2	7	Between	0.534448
21	Fusion	2	7	Between	0.534423
22	Fusion	2	7	Between	0.509079
23	Fusion	2	7	Between	0.510216
24	Fusion	2	7	Between	0.539312
25	Fusion	2	7	Between	0.534745
26	Fusion	2	7	Between	0.532254
27	Fusion	2	7	Between	0.519989
28	Fusion	2	7	Between	0.540123
29	Fusion	2	7	Between	0.526836
30	Fusion	2	7	Between	0.500161
31	Fusion	2	7	Between	0.541942
32	Fusion	2	7	Between	0.516378
33	Fusion	2	7	Between	0.540206
34	Fusion	2	7	Between	0.538575
35	Fusion	2	7	Between	0.512238
36	Fusion	2	7	Between	0.499695
37	Fusion	2	7	Between	0.520284
38	Fusion	2	7	Between	0.515939
39	Fusion	2	7	Between	0.508212
40	Fusion	2	7	Between	0.510952
41	Fusion	2	7	Between	0.50634
42	Fusion	2	7	Between	0.514964
43	Fusion	2	7	Between	0.525047
44	Fusion	2	7	Between	0.515274
45	Fusion	2	7	Between	0.49639
46	Fusion	2	7	Between	0.508884
47	Fusion	2	7	Between	0.527157
48	Fusion	2	7	Between	0.512374
49	Fusion	2	7	Between	0.508839
50	Fusion	2	7	Between	0.529796
51	Fusion	2	7	Between	0.523935
52	Fusion	2	7	Between	0.529104
53	Fusion	2	7	Between	0.531075
54	Fusion	2	7	Between	0.531996
55	Fusion	2	7	Between	0.529338
1	Fusion	2	8	Between	0.507316
2	Fusion	2	8	Between	0.533492
3	Fusion	2	8	Between	0.539538
4	Fusion	2	8	Between	0.524662
5	Fusion	2	8	Between	0.524159
6	Fusion	2	8	Between	0.533509
7	Fusion	2	8	Between	0.521566
8	Fusion	2	8	Between	0.515307
9	Fusion	2	8	Between	0.526714
10	Fusion	2	8	Between	0.529721
11	Fusion	2	8	Between	0.527474
12	Fusion	2	8	Between	0.536596
13	Fusion	2	8	Between	0.522768
14	Fusion	2	8	Between	0.514906
15	Fusion	2	8	Between	0.505019
16	Fusion	2	8	Between	0.523797
17	Fusion	2	8	Between	0.52283
18	Fusion	2	8	Between	0.512826
19	Fusion	2	8	Between	0.517064
20	Fusion	2	8	Between	0.537123
21	Fusion	2	8	Between	0.533142
22	Fusion	2	8	Between	0.513142
23	Fusion	2	8	Between	0.505217
24	Fusion	2	8	Between	0.532186
25	Fusion	2	8	Between	0.525543
26	Fusion	2	8	Between	0.527477
27	Fusion	2	8	Between	0.524709
28	Fusion	2	8	Between	0.544775
29	Fusion	2	8	Between	0.525708
30	Fusion	2	8	Between	0.515174
31	Fusion	2	8	Between	0.535374
32	Fusion	2	8	Between	0.51311
33	Fusion	2	8	Between	0.532301
34	Fusion	2	8	Between	0.537605
35	Fusion	2	8	Between	0.514739
36	Fusion	2	8	Between	0.50824
37	Fusion	2	8	Between	0.515242
38	Fusion	2	8	Between	0.510248
39	Fusion	2	8	Between	0.505225
40	Fusion	2	8	Between	0.519497
41	Fusion	2	8	Between	0.514024
42	Fusion	2	8	Between	0.503227
43	Fusion	2	8	Between	0.52822
44	Fusion	2	8	Between	0.518309
45	Fusion	2	8	Between	0.504544
46	Fusion	2	8	Between	0.508897
47	Fusion	2	8	Between	0.534225
48	Fusion	2	8	Between	0.514213
49	Fusion	2	8	Between	0.515466
50	Fusion	2	8	Between	0.519986
51	Fusion	2	8	Between	0.5076
52	Fusion	2	8	Between	0.513536
53	Fusion	2	8	Between	0.519984
54	Fusion	2	8	Between	0.525894
55	Fusion	2	8	Between	0.523531
1	Fusion	2	9	Between	0.51641
2	Fusion	2	9	Between	0.541653
3	Fusion	2	9	Between	0.533548
4	Fusion	2	9	Between	0.524092
5	Fusion	2	9	Between	0.52315
6	Fusion	2	9	Between	0.532028
7	Fusion	2	9	Between	0.534144
8	Fusion	2	9	Between	0.529024
9	Fusion	2	9	Between	0.53487
10	Fusion	2	9	Between	0.531247
11	Fusion	2	9	Between	0.534639
12	Fusion	2	9	Between	0.526293
13	Fusion	2	9	Between	0.525598
14	Fusion	2	9	Between	0.519366
15	Fusion	2	9	Between	0.512332
16	Fusion	2	9	Between	0.519027
17	Fusion	2	9	Between	0.532022
18	Fusion	2	9	Between	0.519673
19	Fusion	2	9	Between	0.514598
20	Fusion	2	9	Between	0.525218
21	Fusion	2	9	Between	0.539387
22	Fusion	2	9	Between	0.51846
23	Fusion	2	9	Between	0.51364
24	Fusion	2	9	Between	0.533729
25	Fusion	2	9	Between	0.538396
26	Fusion	2	9	Between	0.537962
27	Fusion	2	9	Between	0.531135
28	Fusion	2	9	Between	0.527012
29	Fusion	2	9	Between	0.51543
30	Fusion	2	9	Between	0.499654
31	Fusion	2	9	Between	0.507098
32	Fusion	2	9	Between	0.502167
33	Fusion	2	9	Between	0.522497
34	Fusion	2	9	Between	0.515913
35	Fusion	2	9	Between	0.512939
36	Fusion	2	9	Between	0.500543
37	Fusion	2	9	Between	0.506796
38	Fusion	2	9	Between	0.520774
39	Fusion	2	9	Between	0.511917
40	Fusion	2	9	Between	0.509658
41	Fusion	2	9	Between	0.505718
42	Fusion	2	9	Between	0.506318
43	Fusion	2	9	Between	0.535623
44	Fusion	2	9	Between	0.519642
45	Fusion	2	9	Between	0.489844
46	Fusion	2	9	Between	0.516951
47	Fusion	2	9	Between	0.539903
48	Fusion	2	9	Between	0.514851
49	Fusion	2	9	Between	0.515028
50	Fusion	2	9	Between	0.529612
51	Fusion	2	9	Between	0.520787
52	Fusion	2	9	Between	0.525705
53	Fusion	2	9	Between	0.530465
54	Fusion	2	9	Between	0.523663
55	Fusion	2	9	Between	0.523081
1	Fusion	2	10	Between	0.519079
2	Fusion	2	10	Between	0.538807
3	Fusion	2	10	Between	0.538564
4	Fusion	2	10	Between	0.526137
5	Fusion	2	10	Between	0.535241
6	Fusion	2	10	Between	0.542623
7	Fusion	2	10	Between	0.536062
8	Fusion	2	10	Between	0.52584
9	Fusion	2	10	Between	0.536855
10	Fusion	2	10	Between	0.532665
11	Fusion	2	10	Between	0.539601
12	Fusion	2	10	Between	0.530322
13	Fusion	2	10	Between	0.525751
14	Fusion	2	10	Between	0.529142
15	Fusion	2	10	Between	0.521658
16	Fusion	2	10	Between	0.524271
17	Fusion	2	10	Between	0.539299
18	Fusion	2	10	Between	0.521089
19	Fusion	2	10	Between	0.538065
20	Fusion	2	10	Between	0.533355
21	Fusion	2	10	Between	0.531264
22	Fusion	2	10	Between	0.517747
23	Fusion	2	10	Between	0.516065
24	Fusion	2	10	Between	0.532998
25	Fusion	2	10	Between	0.525483
26	Fusion	2	10	Between	0.531529
27	Fusion	2	10	Between	0.527856
28	Fusion	2	10	Between	0.52748
29	Fusion	2	10	Between	0.52513
30	Fusion	2	10	Between	0.514988
31	Fusion	2	10	Between	0.51785
32	Fusion	2	10	Between	0.497652
33	Fusion	2	10	Between	0.522739
34	Fusion	2	10	Between	0.534864
35	Fusion	2	10	Between	0.525257
36	Fusion	2	10	Between	0.504293
37	Fusion	2	10	Between	0.510063
38	Fusion	2	10	Between	0.509783
39	Fusion	2	10	Between	0.504817
40	Fusion	2	10	Between	0.523614
41	Fusion	2	10	Between	0.51728
42	Fusion	2	10	Between	0.511128
43	Fusion	2	10	Between	0.53082
44	Fusion	2	10	Between	0.527879
45	Fusion	2	10	Between	0.512207
46	Fusion	2	10	Between	0.517285
47	Fusion	2	10	Between	0.53126
48	Fusion	2	10	Between	0.516324
49	Fusion	2	10	Between	0.515134
50	Fusion	2	10	Between	0.525478
51	Fusion	2	10	Between	0.5215
52	Fusion	2	10	Between	0.525383
53	Fusion	2	10	Between	0.52664
54	Fusion	2	10	Between	0.52704
55	Fusion	2	10	Between	0.526433
1	Fusion	2	11	Between	0.512276
2	Fusion	2	11	Between	0.542122
3	Fusion	2	11	Between	0.542812
4	Fusion	2	11	Between	0.53871
5	Fusion	2	11	Between	0.529327
6	Fusion	2	11	Between	0.533614
7	Fusion	2	11	Between	0.53461
8	Fusion	2	11	Between	0.529694
9	Fusion	2	11	Between	0.535418
10	Fusion	2	11	Between	0.52991
11	Fusion	2	11	Between	0.52588
12	Fusion	2	11	Between	0.530035
13	Fusion	2	11	Between	0.51763
14	Fusion	2	11	Between	0.517846
15	Fusion	2	11	Between	0.512311
16	Fusion	2	11	Between	0.51941
17	Fusion	2	11	Between	0.540996
18	Fusion	2	11	Between	0.515211
19	Fusion	2	11	Between	0.519555
20	Fusion	2	11	Between	0.525462
21	Fusion	2	11	Between	0.527862
22	Fusion	2	11	Between	0.510881
23	Fusion	2	11	Between	0.513052
24	Fusion	2	11	Between	0.530347
25	Fusion	2	11	Between	0.53055
26	Fusion	2	11	Between	0.534125
27	Fusion	2	11	Between	0.531493
28	Fusion	2	11	Between	0.534346
29	Fusion	2	11	Between	0.51926
30	Fusion	2	11	Between	0.504548
31	Fusion	2	11	Between	0.519977
32	Fusion	2	11	Between	0.521897
33	Fusion	2	11	Between	0.525319
34	Fusion	2	11	Between	0.531844
35	Fusion	2	11	Between	0.518174
36	Fusion	2	11	Between	0.512256
37	Fusion	2	11	Between	0.506751
38	Fusion	2	11	Between	0.523751
39	Fusion	2	11	Between	0.512715
40	Fusion	2	11	Between	0.518205
41	Fusion	2	11	Between	0.505275
42	Fusion	2	11	Between	0.511863
43	Fusion	2	11	Between	0.534799
44	Fusion	2	11	Between	0.524073
45	Fusion	2	11	Between	0.504582
46	Fusion	2	11	Between	0.509863
47	Fusion	2	11	Between	0.529383
48	Fusion	2	11	Between	0.508121
49	Fusion	2	11	Between	0.508524
50	Fusion	2	11	Between	0.528202
51	Fusion	2	11	Between	0.521343
52	Fusion	2	11	Between	0.531445
53	Fusion	2	11	Between	0.529023
54	Fusion	2	11	Between	0.528277
55	Fusion	2	11	Between	0.527575
1	Fusion	2	12	Between	0.507409
2	Fusion	2	12	Between	0.528779
3	Fusion	2	12	Between	0.536533
4	Fusion	2	12	Between	0.522542
5	Fusion	2	12	Between	0.520686
6	Fusion	2	12	Between	0.521727
7	Fusion	2	12	Between	0.516847
8	Fusion	2	12	Between	0.519872
9	Fusion	2	12	Between	0.521717
10	Fusion	2	12	Between	0.519485
11	Fusion	2	12	Between	0.532239
12	Fusion	2	12	Between	0.543496
13	Fusion	2	12	Between	0.526756
14	Fusion	2	12	Between	0.529908
15	Fusion	2	12	Between	0.511907
16	Fusion	2	12	Between	0.524079
17	Fusion	2	12	Between	0.53996
18	Fusion	2	12	Between	0.5072
19	Fusion	2	12	Between	0.520105
20	Fusion	2	12	Between	0.542206
21	Fusion	2	12	Between	0.527284
22	Fusion	2	12	Between	0.510864
23	Fusion	2	12	Between	0.508028
24	Fusion	2	12	Between	0.525292
25	Fusion	2	12	Between	0.527143
26	Fusion	2	12	Between	0.517422
27	Fusion	2	12	Between	0.530039
28	Fusion	2	12	Between	0.54405
29	Fusion	2	12	Between	0.531729
30	Fusion	2	12	Between	0.508566
31	Fusion	2	12	Between	0.529917
32	Fusion	2	12	Between	0.518039
33	Fusion	2	12	Between	0.516967
34	Fusion	2	12	Between	0.538862
35	Fusion	2	12	Between	0.516799
36	Fusion	2	12	Between	0.506028
37	Fusion	2	12	Between	0.506495
38	Fusion	2	12	Between	0.519822
39	Fusion	2	12	Between	0.492457
40	Fusion	2	12	Between	0.50958
41	Fusion	2	12	Between	0.510411
42	Fusion	2	12	Between	0.506809
43	Fusion	2	12	Between	0.536348
44	Fusion	2	12	Between	0.510555
45	Fusion	2	12	Between	0.5018
46	Fusion	2	12	Between	0.500281
47	Fusion	2	12	Between	0.532068
48	Fusion	2	12	Between	0.50062
49	Fusion	2	12	Between	0.506263
50	Fusion	2	12	Between	0.525639
51	Fusion	2	12	Between	0.505792
52	Fusion	2	12	Between	0.524605
53	Fusion	2	12	Between	0.525899
54	Fusion	2	12	Between	0.525344
55	Fusion	2	12	Between	0.523835
1	Fusion	2	13	Between	0.508502
2	Fusion	2	13	Between	0.53848
3	Fusion	2	13	Between	0.539971
4	Fusion	2	13	Between	0.528255
5	Fusion	2	13	Between	0.51881
6	Fusion	2	13	Between	0.534183
7	Fusion	2	13	Between	0.53157
8	Fusion	2	13	Between	0.524689
9	Fusion	2	13	Between	0.539169
10	Fusion	2	13	Between	0.528432
11	Fusion	2	13	Between	0.529913
12	Fusion	2	13	Between	0.526783
13	Fusion	2	13	Between	0.51526
14	Fusion	2	13	Between	0.515394
15	Fusion	2	13	Between	0.511004
16	Fusion	2	13	Between	0.528697
17	Fusion	2	13	Between	0.53588
18	Fusion	2	13	Between	0.523657
19	Fusion	2	13	Between	0.525415
20	Fusion	2	13	Between	0.542832
21	Fusion	2	13	Between	0.54221
22	Fusion	2	13	Between	0.516043
23	Fusion	2	13	Between	0.515828
24	Fusion	2	13	Between	0.539127
25	Fusion	2	13	Between	0.528079
26	Fusion	2	13	Between	0.531229
27	Fusion	2	13	Between	0.531374
28	Fusion	2	13	Between	0.545699
29	Fusion	2	13	Between	0.529424
30	Fusion	2	13	Between	0.509673
31	Fusion	2	13	Between	0.539829
32	Fusion	2	13	Between	0.514496
33	Fusion	2	13	Between	0.533383
34	Fusion	2	13	Between	0.539478
35	Fusion	2	13	Between	0.526632
36	Fusion	2	13	Between	0.507063
37	Fusion	2	13	Between	0.521536
38	Fusion	2	13	Between	0.520046
39	Fusion	2	13	Between	0.515766
40	Fusion	2	13	Between	0.520044
41	Fusion	2	13	Between	0.511019
42	Fusion	2	13	Between	0.514615
43	Fusion	2	13	Between	0.532313
44	Fusion	2	13	Between	0.525946
45	Fusion	2	13	Between	0.501955
46	Fusion	2	13	Between	0.511386
47	Fusion	2	13	Between	0.534593
48	Fusion	2	13	Between	0.518922
49	Fusion	2	13	Between	0.522055
50	Fusion	2	13	Between	0.529535
51	Fusion	2	13	Between	0.525523
52	Fusion	2	13	Between	0.539837
53	Fusion	2	13	Between	0.527187
54	Fusion	2	13	Between	0.534435
55	Fusion	2	13	Between	0.534437
1	Fusion	2	14	Between	0.50876
2	Fusion	2	14	Between	0.549063
3	Fusion	2	14	Between	0.534107
4	Fusion	2	14	Between	0.524049
5	Fusion	2	14	Between	0.527016
6	Fusion	2	14	Between	0.530692
7	Fusion	2	14	Between	0.535529
8	Fusion	2	14	Between	0.521797
9	Fusion	2	14	Between	0.538021
10	Fusion	2	14	Between	0.534576
11	Fusion	2	14	Between	0.538341
12	Fusion	2	14	Between	0.530823
13	Fusion	2	14	Between	0.51755
14	Fusion	2	14	Between	0.521408
15	Fusion	2	14	Between	0.510608
16	Fusion	2	14	Between	0.516305
17	Fusion	2	14	Between	0.527355
18	Fusion	2	14	Between	0.514213
19	Fusion	2	14	Between	0.528688
20	Fusion	2	14	Between	0.544274
21	Fusion	2	14	Between	0.533538
22	Fusion	2	14	Between	0.523755
23	Fusion	2	14	Between	0.517605
24	Fusion	2	14	Between	0.542317
25	Fusion	2	14	Between	0.533308
26	Fusion	2	14	Between	0.535965
27	Fusion	2	14	Between	0.538258
28	Fusion	2	14	Between	0.537131
29	Fusion	2	14	Between	0.522439
30	Fusion	2	14	Between	0.5116
31	Fusion	2	14	Between	0.523643
32	Fusion	2	14	Between	0.495173
33	Fusion	2	14	Between	0.52187
34	Fusion	2	14	Between	0.534955
35	Fusion	2	14	Between	0.527586
36	Fusion	2	14	Between	0.506862
37	Fusion	2	14	Between	0.512677
38	Fusion	2	14	Between	0.513927
39	Fusion	2	14	Between	0.507939
40	Fusion	2	14	Between	0.51968
41	Fusion	2	14	Between	0.518549
42	Fusion	2	14	Between	0.516651
43	Fusion	2	14	Between	0.53489
44	Fusion	2	14	Between	0.520866
45	Fusion	2	14	Between	0.510152
46	Fusion	2	14	Between	0.513475
47	Fusion	2	14	Between	0.528049
48	Fusion	2	14	Between	0.516809
49	Fusion	2	14	Between	0.519574
50	Fusion	2	14	Between	0.515475
51	Fusion	2	14	Between	0.522484
52	Fusion	2	14	Between	0.526832
53	Fusion	2	14	Between	0.518398
54	Fusion	2	14	Between	0.523496
55	Fusion	2	14	Between	0.528659
1	Fusion	2	15	Between	0.497703
2	Fusion	2	15	Between	0.530067
3	Fusion	2	15	Between	0.536523
4	Fusion	2	15	Between	0.520981
5	Fusion	2	15	Between	0.530825
6	Fusion	2	15	Between	0.524084
7	Fusion	2	15	Between	0.538269
8	Fusion	2	15	Between	0.520569
9	Fusion	2	15	Between	0.530508
10	Fusion	2	15	Between	0.522974
11	Fusion	2	15	Between	0.517793
12	Fusion	2	15	Between	0.52199
13	Fusion	2	15	Between	0.511439
14	Fusion	2	15	Between	0.506826
15	Fusion	2	15	Between	0.498529
16	Fusion	2	15	Between	0.512537
17	Fusion	2	15	Between	0.521466
18	Fusion	2	15	Between	0.511855
19	Fusion	2	15	Between	0.504618
20	Fusion	2	15	Between	0.533977
21	Fusion	2	15	Between	0.527943
22	Fusion	2	15	Between	0.517049
23	Fusion	2	15	Between	0.502984
24	Fusion	2	15	Between	0.533557
25	Fusion	2	15	Between	0.527247
26	Fusion	2	15	Between	0.527397
27	Fusion	2	15	Between	0.522956
28	Fusion	2	15	Between	0.537092
29	Fusion	2	15	Between	0.52164
30	Fusion	2	15	Between	0.503799
31	Fusion	2	15	Between	0.538196
32	Fusion	2	15	Between	0.504329
33	Fusion	2	15	Between	0.527609
34	Fusion	2	15	Between	0.522971
35	Fusion	2	15	Between	0.514833
36	Fusion	2	15	Between	0.506166
37	Fusion	2	15	Between	0.514825
38	Fusion	2	15	Between	0.513363
39	Fusion	2	15	Between	0.509767
40	Fusion	2	15	Between	0.506092
41	Fusion	2	15	Between	0.517691
42	Fusion	2	15	Between	0.515981
43	Fusion	2	15	Between	0.535501
44	Fusion	2	15	Between	0.529875
45	Fusion	2	15	Between	0.505759
46	Fusion	2	15	Between	0.509869
47	Fusion	2	15	Between	0.523098
48	Fusion	2	15	Between	0.517053
49	Fusion	2	15	Between	0.512738
50	Fusion	2	15	Between	0.521994
51	Fusion	2	15	Between	0.52328
52	Fusion	2	15	Between	0.531201
53	Fusion	2	15	Between	0.525482
54	Fusion	2	15	Between	0.52866
55	Fusion	2	15	Between	0.528763
1	Fusion	3	4	Between	0.524625
2	Fusion	3	4	Between	0.536911
3	Fusion	3	4	Between	0.538612
4	Fusion	3	4	Between	0.515427
5	Fusion	3	4	Between	0.537038
6	Fusion	3	4	Between	0.540874
7	Fusion	3	4	Between	0.538074
8	Fusion	3	4	Between	0.528819
9	Fusion	3	4	Between	0.536892
10	Fusion	3	4	Between	0.536743
11	Fusion	3	4	Between	0.535876
12	Fusion	3	4	Between	0.535888
13	Fusion	3	4	Between	0.505698
14	Fusion	3	4	Between	0.527448
15	Fusion	3	4	Between	0.509738
16	Fusion	3	4	Between	0.536533
17	Fusion	3	4	Between	0.533291
18	Fusion	3	4	Between	0.526741
19	Fusion	3	4	Between	0.52658
20	Fusion	3	4	Between	0.51761
21	Fusion	3	4	Between	0.519799
22	Fusion	3	4	Between	0.524507
23	Fusion	3	4	Between	0.508328
24	Fusion	3	4	Between	0.533573
25	Fusion	3	4	Between	0.539634
26	Fusion	3	4	Between	0.531491
27	Fusion	3	4	Between	0.527689
28	Fusion	3	4	Between	0.522194
29	Fusion	3	4	Between	0.520047
30	Fusion	3	4	Between	0.511551
31	Fusion	3	4	Between	0.542582
32	Fusion	3	4	Between	0.49971
33	Fusion	3	4	Between	0.54242
34	Fusion	3	4	Between	0.539498
35	Fusion	3	4	Between	0.506065
36	Fusion	3	4	Between	0.494143
37	Fusion	3	4	Between	0.510078
38	Fusion	3	4	Between	0.496695
39	Fusion	3	4	Between	0.522686
40	Fusion	3	4	Between	0.50189
41	Fusion	3	4	Between	0.527523
42	Fusion	3	4	Between	0.531236
43	Fusion	3	4	Between	0.547124
44	Fusion	3	4	Between	0.533781
45	Fusion	3	4	Between	0.513929
46	Fusion	3	4	Between	0.520831
47	Fusion	3	4	Between	0.526797
48	Fusion	3	4	Between	0.517821
49	Fusion	3	4	Between	0.522302
50	Fusion	3	4	Between	0.532994
51	Fusion	3	4	Between	0.527965
52	Fusion	3	4	Between	0.545243
53	Fusion	3	4	Between	0.530763
54	Fusion	3	4	Between	0.527682
55	Fusion	3	4	Between	0.526021
1	Fusion	3	5	Between	0.498505
2	Fusion	3	5	Between	0.532078
3	Fusion	3	5	Between	0.533177
4	Fusion	3	5	Between	0.506543
5	Fusion	3	5	Between	0.527788
6	Fusion	3	5	Between	0.54258
7	Fusion	3	5	Between	0.538302
8	Fusion	3	5	Between	0.52828
9	Fusion	3	5	Between	0.53443
10	Fusion	3	5	Between	0.522488
11	Fusion	3	5	Between	0.527619
12	Fusion	3	5	Between	0.526349
13	Fusion	3	5	Between	0.485067
14	Fusion	3	5	Between	0.512191
15	Fusion	3	5	Between	0.490023
16	Fusion	3	5	Between	0.523877
17	Fusion	3	5	Between	0.51969
18	Fusion	3	5	Between	0.5072
19	Fusion	3	5	Between	0.516356
20	Fusion	3	5	Between	0.530029
21	Fusion	3	5	Between	0.522126
22	Fusion	3	5	Between	0.517318
23	Fusion	3	5	Between	0.498351
24	Fusion	3	5	Between	0.533763
25	Fusion	3	5	Between	0.533459
26	Fusion	3	5	Between	0.530017
27	Fusion	3	5	Between	0.521746
28	Fusion	3	5	Between	0.521084
29	Fusion	3	5	Between	0.518384
30	Fusion	3	5	Between	0.50063
31	Fusion	3	5	Between	0.542759
32	Fusion	3	5	Between	0.504979
33	Fusion	3	5	Between	0.535915
34	Fusion	3	5	Between	0.53733
35	Fusion	3	5	Between	0.499016
36	Fusion	3	5	Between	0.483365
37	Fusion	3	5	Between	0.49921
38	Fusion	3	5	Between	0.492528
39	Fusion	3	5	Between	0.502735
40	Fusion	3	5	Between	0.50513
41	Fusion	3	5	Between	0.514521
42	Fusion	3	5	Between	0.527582
43	Fusion	3	5	Between	0.542739
44	Fusion	3	5	Between	0.524586
45	Fusion	3	5	Between	0.50563
46	Fusion	3	5	Between	0.51605
47	Fusion	3	5	Between	0.522534
48	Fusion	3	5	Between	0.510101
49	Fusion	3	5	Between	0.506221
50	Fusion	3	5	Between	0.536169
51	Fusion	3	5	Between	0.534723
52	Fusion	3	5	Between	0.532521
53	Fusion	3	5	Between	0.532123
54	Fusion	3	5	Between	0.513066
55	Fusion	3	5	Between	0.521438
1	Fusion	3	6	Between	0.529562
2	Fusion	3	6	Between	0.527378
3	Fusion	3	6	Between	0.53313
4	Fusion	3	6	Between	0.527659
5	Fusion	3	6	Between	0.53987
6	Fusion	3	6	Between	0.536142
7	Fusion	3	6	Between	0.535379
8	Fusion	3	6	Between	0.530276
9	Fusion	3	6	Between	0.536132
10	Fusion	3	6	Between	0.529949
11	Fusion	3	6	Between	0.545388
12	Fusion	3	6	Between	0.544262
13	Fusion	3	6	Between	0.513854
14	Fusion	3	6	Between	0.531462
15	Fusion	3	6	Between	0.51982
16	Fusion	3	6	Between	0.537511
17	Fusion	3	6	Between	0.54487
18	Fusion	3	6	Between	0.530451
19	Fusion	3	6	Between	0.534274
20	Fusion	3	6	Between	0.516322
21	Fusion	3	6	Between	0.520228
22	Fusion	3	6	Between	0.514845
23	Fusion	3	6	Between	0.511102
24	Fusion	3	6	Between	0.532178
25	Fusion	3	6	Between	0.538952
26	Fusion	3	6	Between	0.525764
27	Fusion	3	6	Between	0.518299
28	Fusion	3	6	Between	0.520262
29	Fusion	3	6	Between	0.515997
30	Fusion	3	6	Between	0.508097
31	Fusion	3	6	Between	0.542843
32	Fusion	3	6	Between	0.509629
33	Fusion	3	6	Between	0.538139
34	Fusion	3	6	Between	0.540853
35	Fusion	3	6	Between	0.500324
36	Fusion	3	6	Between	0.4916
37	Fusion	3	6	Between	0.51767
38	Fusion	3	6	Between	0.510809
39	Fusion	3	6	Between	0.50944
40	Fusion	3	6	Between	0.490034
41	Fusion	3	6	Between	0.52131
42	Fusion	3	6	Between	0.531809
43	Fusion	3	6	Between	0.55399
44	Fusion	3	6	Between	0.528361
45	Fusion	3	6	Between	0.510673
46	Fusion	3	6	Between	0.521905
47	Fusion	3	6	Between	0.537709
48	Fusion	3	6	Between	0.514956
49	Fusion	3	6	Between	0.515195
50	Fusion	3	6	Between	0.538132
51	Fusion	3	6	Between	0.531289
52	Fusion	3	6	Between	0.532769
53	Fusion	3	6	Between	0.533124
54	Fusion	3	6	Between	0.52609
55	Fusion	3	6	Between	0.531009
1	Fusion	3	7	Between	0.520725
2	Fusion	3	7	Between	0.544362
3	Fusion	3	7	Between	0.546115
4	Fusion	3	7	Between	0.536225
5	Fusion	3	7	Between	0.535027
6	Fusion	3	7	Between	0.544814
7	Fusion	3	7	Between	0.54649
8	Fusion	3	7	Between	0.542625
9	Fusion	3	7	Between	0.546251
10	Fusion	3	7	Between	0.538344
11	Fusion	3	7	Between	0.533462
12	Fusion	3	7	Between	0.535137
13	Fusion	3	7	Between	0.503082
14	Fusion	3	7	Between	0.511118
15	Fusion	3	7	Between	0.504079
16	Fusion	3	7	Between	0.53594
17	Fusion	3	7	Between	0.5249
18	Fusion	3	7	Between	0.525282
19	Fusion	3	7	Between	0.526899
20	Fusion	3	7	Between	0.522877
21	Fusion	3	7	Between	0.528311
22	Fusion	3	7	Between	0.510121
23	Fusion	3	7	Between	0.510845
24	Fusion	3	7	Between	0.534414
25	Fusion	3	7	Between	0.53581
26	Fusion	3	7	Between	0.532757
27	Fusion	3	7	Between	0.522065
28	Fusion	3	7	Between	0.526212
29	Fusion	3	7	Between	0.525204
30	Fusion	3	7	Between	0.505285
31	Fusion	3	7	Between	0.555283
32	Fusion	3	7	Between	0.520271
33	Fusion	3	7	Between	0.551178
34	Fusion	3	7	Between	0.550169
35	Fusion	3	7	Between	0.496935
36	Fusion	3	7	Between	0.489373
37	Fusion	3	7	Between	0.517846
38	Fusion	3	7	Between	0.504788
39	Fusion	3	7	Between	0.517454
40	Fusion	3	7	Between	0.504139
41	Fusion	3	7	Between	0.513878
42	Fusion	3	7	Between	0.52612
43	Fusion	3	7	Between	0.545056
44	Fusion	3	7	Between	0.519622
45	Fusion	3	7	Between	0.507635
46	Fusion	3	7	Between	0.513786
47	Fusion	3	7	Between	0.525954
48	Fusion	3	7	Between	0.516001
49	Fusion	3	7	Between	0.514293
50	Fusion	3	7	Between	0.537879
51	Fusion	3	7	Between	0.538231
52	Fusion	3	7	Between	0.543976
53	Fusion	3	7	Between	0.53807
54	Fusion	3	7	Between	0.53094
55	Fusion	3	7	Between	0.539632
1	Fusion	3	8	Between	0.52029
2	Fusion	3	8	Between	0.532339
3	Fusion	3	8	Between	0.54546
4	Fusion	3	8	Between	0.524558
5	Fusion	3	8	Between	0.529599
6	Fusion	3	8	Between	0.54574
7	Fusion	3	8	Between	0.525412
8	Fusion	3	8	Between	0.52353
9	Fusion	3	8	Between	0.535765
10	Fusion	3	8	Between	0.537032
11	Fusion	3	8	Between	0.53207
12	Fusion	3	8	Between	0.543964
13	Fusion	3	8	Between	0.5087
14	Fusion	3	8	Between	0.5165
15	Fusion	3	8	Between	0.509551
16	Fusion	3	8	Between	0.525589
17	Fusion	3	8	Between	0.524944
18	Fusion	3	8	Between	0.523975
19	Fusion	3	8	Between	0.532366
20	Fusion	3	8	Between	0.528074
21	Fusion	3	8	Between	0.524108
22	Fusion	3	8	Between	0.511778
23	Fusion	3	8	Between	0.508119
24	Fusion	3	8	Between	0.530482
25	Fusion	3	8	Between	0.533039
26	Fusion	3	8	Between	0.535381
27	Fusion	3	8	Between	0.526512
28	Fusion	3	8	Between	0.527231
29	Fusion	3	8	Between	0.521542
30	Fusion	3	8	Between	0.517325
31	Fusion	3	8	Between	0.545056
32	Fusion	3	8	Between	0.518029
33	Fusion	3	8	Between	0.549525
34	Fusion	3	8	Between	0.549687
35	Fusion	3	8	Between	0.501917
36	Fusion	3	8	Between	0.494971
37	Fusion	3	8	Between	0.510977
38	Fusion	3	8	Between	0.502782
39	Fusion	3	8	Between	0.510408
40	Fusion	3	8	Between	0.512752
41	Fusion	3	8	Between	0.521195
42	Fusion	3	8	Between	0.513719
43	Fusion	3	8	Between	0.544885
44	Fusion	3	8	Between	0.521462
45	Fusion	3	8	Between	0.511095
46	Fusion	3	8	Between	0.515557
47	Fusion	3	8	Between	0.533251
48	Fusion	3	8	Between	0.517653
49	Fusion	3	8	Between	0.51861
50	Fusion	3	8	Between	0.528041
51	Fusion	3	8	Between	0.520271
52	Fusion	3	8	Between	0.526763
53	Fusion	3	8	Between	0.521838
54	Fusion	3	8	Between	0.523797
55	Fusion	3	8	Between	0.529618
1	Fusion	3	9	Between	0.529451
2	Fusion	3	9	Between	0.54244
3	Fusion	3	9	Between	0.531263
4	Fusion	3	9	Between	0.522621
5	Fusion	3	9	Between	0.528945
6	Fusion	3	9	Between	0.545357
7	Fusion	3	9	Between	0.538108
8	Fusion	3	9	Between	0.544909
9	Fusion	3	9	Between	0.546034
10	Fusion	3	9	Between	0.535248
11	Fusion	3	9	Between	0.53357
12	Fusion	3	9	Between	0.532212
13	Fusion	3	9	Between	0.512361
14	Fusion	3	9	Between	0.518349
15	Fusion	3	9	Between	0.513588
16	Fusion	3	9	Between	0.528304
17	Fusion	3	9	Between	0.536076
18	Fusion	3	9	Between	0.533929
19	Fusion	3	9	Between	0.528306
20	Fusion	3	9	Between	0.519987
21	Fusion	3	9	Between	0.532417
22	Fusion	3	9	Between	0.522907
23	Fusion	3	9	Between	0.507137
24	Fusion	3	9	Between	0.526466
25	Fusion	3	9	Between	0.547504
26	Fusion	3	9	Between	0.542945
27	Fusion	3	9	Between	0.525068
28	Fusion	3	9	Between	0.514797
29	Fusion	3	9	Between	0.514384
30	Fusion	3	9	Between	0.499331
31	Fusion	3	9	Between	0.523523
32	Fusion	3	9	Between	0.504785
33	Fusion	3	9	Between	0.532862
34	Fusion	3	9	Between	0.525761
35	Fusion	3	9	Between	0.501972
36	Fusion	3	9	Between	0.489497
37	Fusion	3	9	Between	0.507848
38	Fusion	3	9	Between	0.513618
39	Fusion	3	9	Between	0.519603
40	Fusion	3	9	Between	0.504965
41	Fusion	3	9	Between	0.517066
42	Fusion	3	9	Between	0.518178
43	Fusion	3	9	Between	0.544409
44	Fusion	3	9	Between	0.528178
45	Fusion	3	9	Between	0.501884
46	Fusion	3	9	Between	0.524256
47	Fusion	3	9	Between	0.539719
48	Fusion	3	9	Between	0.521424
49	Fusion	3	9	Between	0.513821
50	Fusion	3	9	Between	0.532359
51	Fusion	3	9	Between	0.531777
52	Fusion	3	9	Between	0.534145
53	Fusion	3	9	Between	0.541564
54	Fusion	3	9	Between	0.523129
55	Fusion	3	9	Between	0.524861
1	Fusion	3	10	Between	0.533852
2	Fusion	3	10	Between	0.541863
3	Fusion	3	10	Between	0.540783
4	Fusion	3	10	Between	0.524377
5	Fusion	3	10	Between	0.544237
6	Fusion	3	10	Between	0.553659
7	Fusion	3	10	Between	0.544715
8	Fusion	3	10	Between	0.540478
9	Fusion	3	10	Between	0.547963
10	Fusion	3	10	Between	0.538635
11	Fusion	3	10	Between	0.543606
12	Fusion	3	10	Between	0.538462
13	Fusion	3	10	Between	0.511957
14	Fusion	3	10	Between	0.528623
15	Fusion	3	10	Between	0.523639
16	Fusion	3	10	Between	0.533946
17	Fusion	3	10	Between	0.542596
18	Fusion	3	10	Between	0.536318
19	Fusion	3	10	Between	0.546368
20	Fusion	3	10	Between	0.527216
21	Fusion	3	10	Between	0.523361
22	Fusion	3	10	Between	0.516501
23	Fusion	3	10	Between	0.514423
24	Fusion	3	10	Between	0.530122
25	Fusion	3	10	Between	0.528684
26	Fusion	3	10	Between	0.539413
27	Fusion	3	10	Between	0.532574
28	Fusion	3	10	Between	0.512863
29	Fusion	3	10	Between	0.521866
30	Fusion	3	10	Between	0.51708
31	Fusion	3	10	Between	0.532927
32	Fusion	3	10	Between	0.505021
33	Fusion	3	10	Between	0.54148
34	Fusion	3	10	Between	0.545099
35	Fusion	3	10	Between	0.509898
36	Fusion	3	10	Between	0.494326
37	Fusion	3	10	Between	0.509085
38	Fusion	3	10	Between	0.5051
39	Fusion	3	10	Between	0.516774
40	Fusion	3	10	Between	0.520671
41	Fusion	3	10	Between	0.524175
42	Fusion	3	10	Between	0.525594
43	Fusion	3	10	Between	0.549098
44	Fusion	3	10	Between	0.532201
45	Fusion	3	10	Between	0.519776
46	Fusion	3	10	Between	0.522945
47	Fusion	3	10	Between	0.530018
48	Fusion	3	10	Between	0.52414
49	Fusion	3	10	Between	0.517481
50	Fusion	3	10	Between	0.531334
51	Fusion	3	10	Between	0.527543
52	Fusion	3	10	Between	0.534755
53	Fusion	3	10	Between	0.536686
54	Fusion	3	10	Between	0.529173
55	Fusion	3	10	Between	0.533563
1	Fusion	3	11	Between	0.524836
2	Fusion	3	11	Between	0.546411
3	Fusion	3	11	Between	0.543657
4	Fusion	3	11	Between	0.538545
5	Fusion	3	11	Between	0.536017
6	Fusion	3	11	Between	0.53993
7	Fusion	3	11	Between	0.542998
8	Fusion	3	11	Between	0.545524
9	Fusion	3	11	Between	0.550546
10	Fusion	3	11	Between	0.538881
11	Fusion	3	11	Between	0.535904
12	Fusion	3	11	Between	0.538955
13	Fusion	3	11	Between	0.507719
14	Fusion	3	11	Between	0.517227
15	Fusion	3	11	Between	0.511198
16	Fusion	3	11	Between	0.529928
17	Fusion	3	11	Between	0.542839
18	Fusion	3	11	Between	0.528461
19	Fusion	3	11	Between	0.52997
20	Fusion	3	11	Between	0.51968
21	Fusion	3	11	Between	0.522335
22	Fusion	3	11	Between	0.516915
23	Fusion	3	11	Between	0.507403
24	Fusion	3	11	Between	0.53235
25	Fusion	3	11	Between	0.536859
26	Fusion	3	11	Between	0.540288
27	Fusion	3	11	Between	0.527923
28	Fusion	3	11	Between	0.519772
29	Fusion	3	11	Between	0.51843
30	Fusion	3	11	Between	0.505511
31	Fusion	3	11	Between	0.534323
32	Fusion	3	11	Between	0.526053
33	Fusion	3	11	Between	0.539706
34	Fusion	3	11	Between	0.544852
35	Fusion	3	11	Between	0.506905
36	Fusion	3	11	Between	0.498138
37	Fusion	3	11	Between	0.506267
38	Fusion	3	11	Between	0.515276
39	Fusion	3	11	Between	0.519638
40	Fusion	3	11	Between	0.511035
41	Fusion	3	11	Between	0.51426
42	Fusion	3	11	Between	0.523563
43	Fusion	3	11	Between	0.545264
44	Fusion	3	11	Between	0.529652
45	Fusion	3	11	Between	0.51677
46	Fusion	3	11	Between	0.517413
47	Fusion	3	11	Between	0.533994
48	Fusion	3	11	Between	0.514046
49	Fusion	3	11	Between	0.51671
50	Fusion	3	11	Between	0.53562
51	Fusion	3	11	Between	0.532712
52	Fusion	3	11	Between	0.54291
53	Fusion	3	11	Between	0.544044
54	Fusion	3	11	Between	0.537084
55	Fusion	3	11	Between	0.533712
1	Fusion	3	12	Between	0.515687
2	Fusion	3	12	Between	0.527632
3	Fusion	3	12	Between	0.533514
4	Fusion	3	12	Between	0.522982
5	Fusion	3	12	Between	0.525075
6	Fusion	3	12	Between	0.531399
7	Fusion	3	12	Between	0.524311
8	Fusion	3	12	Between	0.539405
9	Fusion	3	12	Between	0.53702
10	Fusion	3	12	Between	0.530084
11	Fusion	3	12	Between	0.536587
12	Fusion	3	12	Between	0.545372
13	Fusion	3	12	Between	0.518889
14	Fusion	3	12	Between	0.528524
15	Fusion	3	12	Between	0.517292
16	Fusion	3	12	Between	0.531018
17	Fusion	3	12	Between	0.540351
18	Fusion	3	12	Between	0.520899
19	Fusion	3	12	Between	0.534263
20	Fusion	3	12	Between	0.53306
21	Fusion	3	12	Between	0.519166
22	Fusion	3	12	Between	0.517159
23	Fusion	3	12	Between	0.507058
24	Fusion	3	12	Between	0.531528
25	Fusion	3	12	Between	0.535137
26	Fusion	3	12	Between	0.524348
27	Fusion	3	12	Between	0.528469
28	Fusion	3	12	Between	0.529272
29	Fusion	3	12	Between	0.530137
30	Fusion	3	12	Between	0.511172
31	Fusion	3	12	Between	0.544792
32	Fusion	3	12	Between	0.52098
33	Fusion	3	12	Between	0.532134
34	Fusion	3	12	Between	0.550348
35	Fusion	3	12	Between	0.503461
36	Fusion	3	12	Between	0.494342
37	Fusion	3	12	Between	0.507088
38	Fusion	3	12	Between	0.512165
39	Fusion	3	12	Between	0.503039
40	Fusion	3	12	Between	0.505212
41	Fusion	3	12	Between	0.52244
42	Fusion	3	12	Between	0.519761
43	Fusion	3	12	Between	0.551521
44	Fusion	3	12	Between	0.52105
45	Fusion	3	12	Between	0.517596
46	Fusion	3	12	Between	0.508854
47	Fusion	3	12	Between	0.532311
48	Fusion	3	12	Between	0.507698
49	Fusion	3	12	Between	0.512843
50	Fusion	3	12	Between	0.527949
51	Fusion	3	12	Between	0.518405
52	Fusion	3	12	Between	0.536516
53	Fusion	3	12	Between	0.53525
54	Fusion	3	12	Between	0.531029
55	Fusion	3	12	Between	0.524225
1	Fusion	3	13	Between	0.521639
2	Fusion	3	13	Between	0.530817
3	Fusion	3	13	Between	0.544603
4	Fusion	3	13	Between	0.525072
5	Fusion	3	13	Between	0.527544
6	Fusion	3	13	Between	0.544816
7	Fusion	3	13	Between	0.538633
8	Fusion	3	13	Between	0.534208
9	Fusion	3	13	Between	0.547977
10	Fusion	3	13	Between	0.536945
11	Fusion	3	13	Between	0.532282
12	Fusion	3	13	Between	0.531647
13	Fusion	3	13	Between	0.506404
14	Fusion	3	13	Between	0.516696
15	Fusion	3	13	Between	0.516289
16	Fusion	3	13	Between	0.53481
17	Fusion	3	13	Between	0.538491
18	Fusion	3	13	Between	0.533279
19	Fusion	3	13	Between	0.533918
20	Fusion	3	13	Between	0.531315
21	Fusion	3	13	Between	0.52696
22	Fusion	3	13	Between	0.517599
23	Fusion	3	13	Between	0.506343
24	Fusion	3	13	Between	0.535576
25	Fusion	3	13	Between	0.529691
26	Fusion	3	13	Between	0.533938
27	Fusion	3	13	Between	0.533279
28	Fusion	3	13	Between	0.534185
29	Fusion	3	13	Between	0.523939
30	Fusion	3	13	Between	0.511238
31	Fusion	3	13	Between	0.550344
32	Fusion	3	13	Between	0.513642
33	Fusion	3	13	Between	0.54944
34	Fusion	3	13	Between	0.549916
35	Fusion	3	13	Between	0.513078
36	Fusion	3	13	Between	0.495853
37	Fusion	3	13	Between	0.517885
38	Fusion	3	13	Between	0.513005
39	Fusion	3	13	Between	0.524371
40	Fusion	3	13	Between	0.520153
41	Fusion	3	13	Between	0.523137
42	Fusion	3	13	Between	0.52802
43	Fusion	3	13	Between	0.548012
44	Fusion	3	13	Between	0.529927
45	Fusion	3	13	Between	0.513237
46	Fusion	3	13	Between	0.523622
47	Fusion	3	13	Between	0.536517
48	Fusion	3	13	Between	0.525575
49	Fusion	3	13	Between	0.522766
50	Fusion	3	13	Between	0.536541
51	Fusion	3	13	Between	0.539302
52	Fusion	3	13	Between	0.552849
53	Fusion	3	13	Between	0.53852
54	Fusion	3	13	Between	0.533451
55	Fusion	3	13	Between	0.539551
1	Fusion	3	14	Between	0.522086
2	Fusion	3	14	Between	0.549389
3	Fusion	3	14	Between	0.535551
4	Fusion	3	14	Between	0.526557
5	Fusion	3	14	Between	0.535845
6	Fusion	3	14	Between	0.543024
7	Fusion	3	14	Between	0.542814
8	Fusion	3	14	Between	0.53478
9	Fusion	3	14	Between	0.547789
10	Fusion	3	14	Between	0.539043
11	Fusion	3	14	Between	0.546647
12	Fusion	3	14	Between	0.53439
13	Fusion	3	14	Between	0.503263
14	Fusion	3	14	Between	0.519152
15	Fusion	3	14	Between	0.511073
16	Fusion	3	14	Between	0.526769
17	Fusion	3	14	Between	0.527059
18	Fusion	3	14	Between	0.521372
19	Fusion	3	14	Between	0.538181
20	Fusion	3	14	Between	0.530474
21	Fusion	3	14	Between	0.522457
22	Fusion	3	14	Between	0.532971
23	Fusion	3	14	Between	0.517137
24	Fusion	3	14	Between	0.542761
25	Fusion	3	14	Between	0.544882
26	Fusion	3	14	Between	0.540679
27	Fusion	3	14	Between	0.541069
28	Fusion	3	14	Between	0.522496
29	Fusion	3	14	Between	0.516883
30	Fusion	3	14	Between	0.512632
31	Fusion	3	14	Between	0.536594
32	Fusion	3	14	Between	0.496673
33	Fusion	3	14	Between	0.540636
34	Fusion	3	14	Between	0.544963
35	Fusion	3	14	Between	0.51408
36	Fusion	3	14	Between	0.492343
37	Fusion	3	14	Between	0.510026
38	Fusion	3	14	Between	0.505177
39	Fusion	3	14	Between	0.518936
40	Fusion	3	14	Between	0.515718
41	Fusion	3	14	Between	0.521576
42	Fusion	3	14	Between	0.525534
43	Fusion	3	14	Between	0.544152
44	Fusion	3	14	Between	0.525033
45	Fusion	3	14	Between	0.51744
46	Fusion	3	14	Between	0.523008
47	Fusion	3	14	Between	0.524476
48	Fusion	3	14	Between	0.522725
49	Fusion	3	14	Between	0.522316
50	Fusion	3	14	Between	0.525054
51	Fusion	3	14	Between	0.531748
52	Fusion	3	14	Between	0.539111
53	Fusion	3	14	Between	0.523951
54	Fusion	3	14	Between	0.527328
55	Fusion	3	14	Between	0.532542
1	Fusion	3	15	Between	0.508262
2	Fusion	3	15	Between	0.534852
3	Fusion	3	15	Between	0.538038
4	Fusion	3	15	Between	0.523415
5	Fusion	3	15	Between	0.536307
6	Fusion	3	15	Between	0.538116
7	Fusion	3	15	Between	0.541458
8	Fusion	3	15	Between	0.533554
9	Fusion	3	15	Between	0.544108
10	Fusion	3	15	Between	0.533002
11	Fusion	3	15	Between	0.52388
12	Fusion	3	15	Between	0.525552
13	Fusion	3	15	Between	0.496058
14	Fusion	3	15	Between	0.509309
15	Fusion	3	15	Between	0.504223
16	Fusion	3	15	Between	0.521496
17	Fusion	3	15	Between	0.525607
18	Fusion	3	15	Between	0.520025
19	Fusion	3	15	Between	0.516999
20	Fusion	3	15	Between	0.525125
21	Fusion	3	15	Between	0.524145
22	Fusion	3	15	Between	0.519402
23	Fusion	3	15	Between	0.501181
24	Fusion	3	15	Between	0.525636
25	Fusion	3	15	Between	0.534369
26	Fusion	3	15	Between	0.530964
27	Fusion	3	15	Between	0.52499
28	Fusion	3	15	Between	0.523679
29	Fusion	3	15	Between	0.520371
30	Fusion	3	15	Between	0.50731
31	Fusion	3	15	Between	0.551865
32	Fusion	3	15	Between	0.505769
33	Fusion	3	15	Between	0.542454
34	Fusion	3	15	Between	0.539811
35	Fusion	3	15	Between	0.503878
36	Fusion	3	15	Between	0.48741
37	Fusion	3	15	Between	0.510101
38	Fusion	3	15	Between	0.505805
39	Fusion	3	15	Between	0.520203
40	Fusion	3	15	Between	0.502996
41	Fusion	3	15	Between	0.521556
42	Fusion	3	15	Between	0.529033
43	Fusion	3	15	Between	0.547957
44	Fusion	3	15	Between	0.535881
45	Fusion	3	15	Between	0.518549
46	Fusion	3	15	Between	0.519242
47	Fusion	3	15	Between	0.521422
48	Fusion	3	15	Between	0.518598
49	Fusion	3	15	Between	0.516046
50	Fusion	3	15	Between	0.532533
51	Fusion	3	15	Between	0.53764
52	Fusion	3	15	Between	0.54595
53	Fusion	3	15	Between	0.531794
54	Fusion	3	15	Between	0.531099
55	Fusion	3	15	Between	0.534493
1	Fusion	4	5	Between	0.499943
2	Fusion	4	5	Between	0.539374
3	Fusion	4	5	Between	0.542074
4	Fusion	4	5	Between	0.511081
5	Fusion	4	5	Between	0.535581
6	Fusion	4	5	Between	0.530489
7	Fusion	4	5	Between	0.539681
8	Fusion	4	5	Between	0.519901
9	Fusion	4	5	Between	0.536069
10	Fusion	4	5	Between	0.525492
11	Fusion	4	5	Between	0.519826
12	Fusion	4	5	Between	0.530619
13	Fusion	4	5	Between	0.499354
14	Fusion	4	5	Between	0.52203
15	Fusion	4	5	Between	0.489314
16	Fusion	4	5	Between	0.525021
17	Fusion	4	5	Between	0.516648
18	Fusion	4	5	Between	0.503163
19	Fusion	4	5	Between	0.518817
20	Fusion	4	5	Between	0.526774
21	Fusion	4	5	Between	0.523718
22	Fusion	4	5	Between	0.525316
23	Fusion	4	5	Between	0.508025
24	Fusion	4	5	Between	0.542548
25	Fusion	4	5	Between	0.533914
26	Fusion	4	5	Between	0.532537
27	Fusion	4	5	Between	0.526763
28	Fusion	4	5	Between	0.534647
29	Fusion	4	5	Between	0.533145
30	Fusion	4	5	Between	0.504901
31	Fusion	4	5	Between	0.545223
32	Fusion	4	5	Between	0.505871
33	Fusion	4	5	Between	0.544848
34	Fusion	4	5	Between	0.542379
35	Fusion	4	5	Between	0.523251
36	Fusion	4	5	Between	0.503489
37	Fusion	4	5	Between	0.50943
38	Fusion	4	5	Between	0.496525
39	Fusion	4	5	Between	0.519541
40	Fusion	4	5	Between	0.522703
41	Fusion	4	5	Between	0.520709
42	Fusion	4	5	Between	0.534697
43	Fusion	4	5	Between	0.539436
44	Fusion	4	5	Between	0.535625
45	Fusion	4	5	Between	0.520971
46	Fusion	4	5	Between	0.518585
47	Fusion	4	5	Between	0.522453
48	Fusion	4	5	Between	0.507597
49	Fusion	4	5	Between	0.512396
50	Fusion	4	5	Between	0.544611
51	Fusion	4	5	Between	0.532098
52	Fusion	4	5	Between	0.541009
53	Fusion	4	5	Between	0.523931
54	Fusion	4	5	Between	0.516218
55	Fusion	4	5	Between	0.528066
1	Fusion	4	6	Between	0.526586
2	Fusion	4	6	Between	0.536135
3	Fusion	4	6	Between	0.545866
4	Fusion	4	6	Between	0.532378
5	Fusion	4	6	Between	0.545708
6	Fusion	4	6	Between	0.534907
7	Fusion	4	6	Between	0.53299
8	Fusion	4	6	Between	0.522993
9	Fusion	4	6	Between	0.540958
10	Fusion	4	6	Between	0.542351
11	Fusion	4	6	Between	0.538735
12	Fusion	4	6	Between	0.545546
13	Fusion	4	6	Between	0.52849
14	Fusion	4	6	Between	0.538131
15	Fusion	4	6	Between	0.51443
16	Fusion	4	6	Between	0.543527
17	Fusion	4	6	Between	0.542524
18	Fusion	4	6	Between	0.529161
19	Fusion	4	6	Between	0.532618
20	Fusion	4	6	Between	0.515105
21	Fusion	4	6	Between	0.520484
22	Fusion	4	6	Between	0.525889
23	Fusion	4	6	Between	0.513425
24	Fusion	4	6	Between	0.539818
25	Fusion	4	6	Between	0.539808
26	Fusion	4	6	Between	0.522446
27	Fusion	4	6	Between	0.531241
28	Fusion	4	6	Between	0.532276
29	Fusion	4	6	Between	0.524854
30	Fusion	4	6	Between	0.510706
31	Fusion	4	6	Between	0.540867
32	Fusion	4	6	Between	0.508438
33	Fusion	4	6	Between	0.540412
34	Fusion	4	6	Between	0.544963
35	Fusion	4	6	Between	0.524448
36	Fusion	4	6	Between	0.508109
37	Fusion	4	6	Between	0.525506
38	Fusion	4	6	Between	0.519678
39	Fusion	4	6	Between	0.51811
40	Fusion	4	6	Between	0.507502
41	Fusion	4	6	Between	0.523911
42	Fusion	4	6	Between	0.537621
43	Fusion	4	6	Between	0.552342
44	Fusion	4	6	Between	0.537343
45	Fusion	4	6	Between	0.519927
46	Fusion	4	6	Between	0.5244
47	Fusion	4	6	Between	0.530657
48	Fusion	4	6	Between	0.510168
49	Fusion	4	6	Between	0.515807
50	Fusion	4	6	Between	0.545289
51	Fusion	4	6	Between	0.524823
52	Fusion	4	6	Between	0.540589
53	Fusion	4	6	Between	0.531325
54	Fusion	4	6	Between	0.526541
55	Fusion	4	6	Between	0.528499
1	Fusion	4	7	Between	0.522776
2	Fusion	4	7	Between	0.544806
3	Fusion	4	7	Between	0.555782
4	Fusion	4	7	Between	0.54171
5	Fusion	4	7	Between	0.548978
6	Fusion	4	7	Between	0.536514
7	Fusion	4	7	Between	0.546583
8	Fusion	4	7	Between	0.537009
9	Fusion	4	7	Between	0.546491
10	Fusion	4	7	Between	0.545656
11	Fusion	4	7	Between	0.526095
12	Fusion	4	7	Between	0.534509
13	Fusion	4	7	Between	0.516838
14	Fusion	4	7	Between	0.520392
15	Fusion	4	7	Between	0.504423
16	Fusion	4	7	Between	0.541956
17	Fusion	4	7	Between	0.525808
18	Fusion	4	7	Between	0.525148
19	Fusion	4	7	Between	0.524075
20	Fusion	4	7	Between	0.519773
21	Fusion	4	7	Between	0.526923
22	Fusion	4	7	Between	0.522006
23	Fusion	4	7	Between	0.512511
24	Fusion	4	7	Between	0.543959
25	Fusion	4	7	Between	0.54072
26	Fusion	4	7	Between	0.523634
27	Fusion	4	7	Between	0.524794
28	Fusion	4	7	Between	0.53697
29	Fusion	4	7	Between	0.534348
30	Fusion	4	7	Between	0.511803
31	Fusion	4	7	Between	0.55341
32	Fusion	4	7	Between	0.521206
33	Fusion	4	7	Between	0.559685
34	Fusion	4	7	Between	0.553984
35	Fusion	4	7	Between	0.520524
36	Fusion	4	7	Between	0.508137
37	Fusion	4	7	Between	0.527677
38	Fusion	4	7	Between	0.511787
39	Fusion	4	7	Between	0.522998
40	Fusion	4	7	Between	0.522732
41	Fusion	4	7	Between	0.51938
42	Fusion	4	7	Between	0.532042
43	Fusion	4	7	Between	0.539654
44	Fusion	4	7	Between	0.539615
45	Fusion	4	7	Between	0.521373
46	Fusion	4	7	Between	0.517726
47	Fusion	4	7	Between	0.526853
48	Fusion	4	7	Between	0.513796
49	Fusion	4	7	Between	0.520694
50	Fusion	4	7	Between	0.544708
51	Fusion	4	7	Between	0.536184
52	Fusion	4	7	Between	0.553001
53	Fusion	4	7	Between	0.537251
54	Fusion	4	7	Between	0.536184
55	Fusion	4	7	Between	0.543734
1	Fusion	4	8	Between	0.521533
2	Fusion	4	8	Between	0.53571
3	Fusion	4	8	Between	0.554086
4	Fusion	4	8	Between	0.528474
5	Fusion	4	8	Between	0.538768
6	Fusion	4	8	Between	0.535602
7	Fusion	4	8	Between	0.5304
8	Fusion	4	8	Between	0.516746
9	Fusion	4	8	Between	0.531633
10	Fusion	4	8	Between	0.541778
11	Fusion	4	8	Between	0.52409
12	Fusion	4	8	Between	0.544304
13	Fusion	4	8	Between	0.526623
14	Fusion	4	8	Between	0.527023
15	Fusion	4	8	Between	0.508221
16	Fusion	4	8	Between	0.534372
17	Fusion	4	8	Between	0.523121
18	Fusion	4	8	Between	0.526022
19	Fusion	4	8	Between	0.527844
20	Fusion	4	8	Between	0.524957
21	Fusion	4	8	Between	0.52504
22	Fusion	4	8	Between	0.5265
23	Fusion	4	8	Between	0.508076
24	Fusion	4	8	Between	0.530545
25	Fusion	4	8	Between	0.531618
26	Fusion	4	8	Between	0.523884
27	Fusion	4	8	Between	0.535135
28	Fusion	4	8	Between	0.539294
29	Fusion	4	8	Between	0.535567
30	Fusion	4	8	Between	0.522515
31	Fusion	4	8	Between	0.546949
32	Fusion	4	8	Between	0.517729
33	Fusion	4	8	Between	0.554343
34	Fusion	4	8	Between	0.556109
35	Fusion	4	8	Between	0.527665
36	Fusion	4	8	Between	0.515209
37	Fusion	4	8	Between	0.52274
38	Fusion	4	8	Between	0.508209
39	Fusion	4	8	Between	0.522519
40	Fusion	4	8	Between	0.528548
41	Fusion	4	8	Between	0.525083
42	Fusion	4	8	Between	0.521312
43	Fusion	4	8	Between	0.539297
44	Fusion	4	8	Between	0.537887
45	Fusion	4	8	Between	0.52686
46	Fusion	4	8	Between	0.520338
47	Fusion	4	8	Between	0.529913
48	Fusion	4	8	Between	0.513192
49	Fusion	4	8	Between	0.525222
50	Fusion	4	8	Between	0.530965
51	Fusion	4	8	Between	0.518491
52	Fusion	4	8	Between	0.535626
53	Fusion	4	8	Between	0.521825
54	Fusion	4	8	Between	0.52973
55	Fusion	4	8	Between	0.535813
1	Fusion	4	9	Between	0.527411
2	Fusion	4	9	Between	0.542007
3	Fusion	4	9	Between	0.547193
4	Fusion	4	9	Between	0.534901
5	Fusion	4	9	Between	0.539356
6	Fusion	4	9	Between	0.536279
7	Fusion	4	9	Between	0.535701
8	Fusion	4	9	Between	0.535972
9	Fusion	4	9	Between	0.547303
10	Fusion	4	9	Between	0.541028
11	Fusion	4	9	Between	0.531865
12	Fusion	4	9	Between	0.533664
13	Fusion	4	9	Between	0.528654
14	Fusion	4	9	Between	0.530553
15	Fusion	4	9	Between	0.514099
16	Fusion	4	9	Between	0.532109
17	Fusion	4	9	Between	0.533627
18	Fusion	4	9	Between	0.537445
19	Fusion	4	9	Between	0.530308
20	Fusion	4	9	Between	0.516208
21	Fusion	4	9	Between	0.530621
22	Fusion	4	9	Between	0.528472
23	Fusion	4	9	Between	0.511679
24	Fusion	4	9	Between	0.538935
25	Fusion	4	9	Between	0.545416
26	Fusion	4	9	Between	0.538393
27	Fusion	4	9	Between	0.534901
28	Fusion	4	9	Between	0.527747
29	Fusion	4	9	Between	0.522021
30	Fusion	4	9	Between	0.50467
31	Fusion	4	9	Between	0.52347
32	Fusion	4	9	Between	0.504776
33	Fusion	4	9	Between	0.541479
34	Fusion	4	9	Between	0.529386
35	Fusion	4	9	Between	0.527255
36	Fusion	4	9	Between	0.504814
37	Fusion	4	9	Between	0.514493
38	Fusion	4	9	Between	0.5196
39	Fusion	4	9	Between	0.532367
40	Fusion	4	9	Between	0.518735
41	Fusion	4	9	Between	0.518526
42	Fusion	4	9	Between	0.52535
43	Fusion	4	9	Between	0.544355
44	Fusion	4	9	Between	0.537651
45	Fusion	4	9	Between	0.515221
46	Fusion	4	9	Between	0.528623
47	Fusion	4	9	Between	0.535482
48	Fusion	4	9	Between	0.516691
49	Fusion	4	9	Between	0.52277
50	Fusion	4	9	Between	0.543312
51	Fusion	4	9	Between	0.528493
52	Fusion	4	9	Between	0.547963
53	Fusion	4	9	Between	0.53188
54	Fusion	4	9	Between	0.527378
55	Fusion	4	9	Between	0.531696
1	Fusion	4	10	Between	0.534158
2	Fusion	4	10	Between	0.545753
3	Fusion	4	10	Between	0.555469
4	Fusion	4	10	Between	0.532682
5	Fusion	4	10	Between	0.551912
6	Fusion	4	10	Between	0.547216
7	Fusion	4	10	Between	0.542794
8	Fusion	4	10	Between	0.532852
9	Fusion	4	10	Between	0.544857
10	Fusion	4	10	Between	0.546861
11	Fusion	4	10	Between	0.542274
12	Fusion	4	10	Between	0.543446
13	Fusion	4	10	Between	0.526404
14	Fusion	4	10	Between	0.536586
15	Fusion	4	10	Between	0.523427
16	Fusion	4	10	Between	0.538384
17	Fusion	4	10	Between	0.538999
18	Fusion	4	10	Between	0.536857
19	Fusion	4	10	Between	0.548719
20	Fusion	4	10	Between	0.526112
21	Fusion	4	10	Between	0.526162
22	Fusion	4	10	Between	0.529219
23	Fusion	4	10	Between	0.514295
24	Fusion	4	10	Between	0.538626
25	Fusion	4	10	Between	0.533123
26	Fusion	4	10	Between	0.528764
27	Fusion	4	10	Between	0.537121
28	Fusion	4	10	Between	0.527538
29	Fusion	4	10	Between	0.536502
30	Fusion	4	10	Between	0.519558
31	Fusion	4	10	Between	0.531946
32	Fusion	4	10	Between	0.505549
33	Fusion	4	10	Between	0.547523
34	Fusion	4	10	Between	0.550854
35	Fusion	4	10	Between	0.533839
36	Fusion	4	10	Between	0.512509
37	Fusion	4	10	Between	0.518228
38	Fusion	4	10	Between	0.513364
39	Fusion	4	10	Between	0.529275
40	Fusion	4	10	Between	0.539021
41	Fusion	4	10	Between	0.527696
42	Fusion	4	10	Between	0.534349
43	Fusion	4	10	Between	0.545766
44	Fusion	4	10	Between	0.548431
45	Fusion	4	10	Between	0.534555
46	Fusion	4	10	Between	0.522419
47	Fusion	4	10	Between	0.525431
48	Fusion	4	10	Between	0.520668
49	Fusion	4	10	Between	0.524768
50	Fusion	4	10	Between	0.541047
51	Fusion	4	10	Between	0.526378
52	Fusion	4	10	Between	0.541663
53	Fusion	4	10	Between	0.527637
54	Fusion	4	10	Between	0.531902
55	Fusion	4	10	Between	0.54057
1	Fusion	4	11	Between	0.523777
2	Fusion	4	11	Between	0.548092
3	Fusion	4	11	Between	0.562634
4	Fusion	4	11	Between	0.548292
5	Fusion	4	11	Between	0.550621
6	Fusion	4	11	Between	0.53743
7	Fusion	4	11	Between	0.539587
8	Fusion	4	11	Between	0.541293
9	Fusion	4	11	Between	0.551309
10	Fusion	4	11	Between	0.548085
11	Fusion	4	11	Between	0.525164
12	Fusion	4	11	Between	0.53848
13	Fusion	4	11	Between	0.523208
14	Fusion	4	11	Between	0.528787
15	Fusion	4	11	Between	0.509791
16	Fusion	4	11	Between	0.534888
17	Fusion	4	11	Between	0.538051
18	Fusion	4	11	Between	0.529511
19	Fusion	4	11	Between	0.530068
20	Fusion	4	11	Between	0.516949
21	Fusion	4	11	Between	0.521891
22	Fusion	4	11	Between	0.52389
23	Fusion	4	11	Between	0.507798
24	Fusion	4	11	Between	0.539648
25	Fusion	4	11	Between	0.534756
26	Fusion	4	11	Between	0.53326
27	Fusion	4	11	Between	0.536154
28	Fusion	4	11	Between	0.534934
29	Fusion	4	11	Between	0.530494
30	Fusion	4	11	Between	0.508636
31	Fusion	4	11	Between	0.534906
32	Fusion	4	11	Between	0.525685
33	Fusion	4	11	Between	0.547779
34	Fusion	4	11	Between	0.550396
35	Fusion	4	11	Between	0.531243
36	Fusion	4	11	Between	0.514725
37	Fusion	4	11	Between	0.515809
38	Fusion	4	11	Between	0.521544
39	Fusion	4	11	Between	0.536285
40	Fusion	4	11	Between	0.527378
41	Fusion	4	11	Between	0.518289
42	Fusion	4	11	Between	0.530626
43	Fusion	4	11	Between	0.539841
44	Fusion	4	11	Between	0.544167
45	Fusion	4	11	Between	0.525504
46	Fusion	4	11	Between	0.515141
47	Fusion	4	11	Between	0.529826
48	Fusion	4	11	Between	0.512754
49	Fusion	4	11	Between	0.516792
50	Fusion	4	11	Between	0.538727
51	Fusion	4	11	Between	0.524786
52	Fusion	4	11	Between	0.548254
53	Fusion	4	11	Between	0.534539
54	Fusion	4	11	Between	0.53726
55	Fusion	4	11	Between	0.534888
1	Fusion	4	12	Between	0.519431
2	Fusion	4	12	Between	0.533602
3	Fusion	4	12	Between	0.543967
4	Fusion	4	12	Between	0.528658
5	Fusion	4	12	Between	0.535649
6	Fusion	4	12	Between	0.525833
7	Fusion	4	12	Between	0.523384
8	Fusion	4	12	Between	0.528085
9	Fusion	4	12	Between	0.534798
10	Fusion	4	12	Between	0.537293
11	Fusion	4	12	Between	0.528148
12	Fusion	4	12	Between	0.548052
13	Fusion	4	12	Between	0.530732
14	Fusion	4	12	Between	0.539126
15	Fusion	4	12	Between	0.513551
16	Fusion	4	12	Between	0.536918
17	Fusion	4	12	Between	0.537481
18	Fusion	4	12	Between	0.520584
19	Fusion	4	12	Between	0.533569
20	Fusion	4	12	Between	0.527047
21	Fusion	4	12	Between	0.516479
22	Fusion	4	12	Between	0.520132
23	Fusion	4	12	Between	0.505965
24	Fusion	4	12	Between	0.536236
25	Fusion	4	12	Between	0.533918
26	Fusion	4	12	Between	0.516299
27	Fusion	4	12	Between	0.535462
28	Fusion	4	12	Between	0.536881
29	Fusion	4	12	Between	0.538454
30	Fusion	4	12	Between	0.516662
31	Fusion	4	12	Between	0.544278
32	Fusion	4	12	Between	0.522549
33	Fusion	4	12	Between	0.53556
34	Fusion	4	12	Between	0.556478
35	Fusion	4	12	Between	0.528202
36	Fusion	4	12	Between	0.511915
37	Fusion	4	12	Between	0.516139
38	Fusion	4	12	Between	0.521543
39	Fusion	4	12	Between	0.511958
40	Fusion	4	12	Between	0.519229
41	Fusion	4	12	Between	0.527247
42	Fusion	4	12	Between	0.524064
43	Fusion	4	12	Between	0.549857
44	Fusion	4	12	Between	0.531861
45	Fusion	4	12	Between	0.52648
46	Fusion	4	12	Between	0.50703
47	Fusion	4	12	Between	0.531766
48	Fusion	4	12	Between	0.502074
49	Fusion	4	12	Between	0.516689
50	Fusion	4	12	Between	0.533376
51	Fusion	4	12	Between	0.513064
52	Fusion	4	12	Between	0.543826
53	Fusion	4	12	Between	0.530235
54	Fusion	4	12	Between	0.532471
55	Fusion	4	12	Between	0.526901
1	Fusion	4	13	Between	0.520594
2	Fusion	4	13	Between	0.536844
3	Fusion	4	13	Between	0.548657
4	Fusion	4	13	Between	0.531442
5	Fusion	4	13	Between	0.534828
6	Fusion	4	13	Between	0.540213
7	Fusion	4	13	Between	0.539674
8	Fusion	4	13	Between	0.52925
9	Fusion	4	13	Between	0.54462
10	Fusion	4	13	Between	0.540098
11	Fusion	4	13	Between	0.530486
12	Fusion	4	13	Between	0.534456
13	Fusion	4	13	Between	0.52394
14	Fusion	4	13	Between	0.526032
15	Fusion	4	13	Between	0.509638
16	Fusion	4	13	Between	0.541116
17	Fusion	4	13	Between	0.533549
18	Fusion	4	13	Between	0.531985
19	Fusion	4	13	Between	0.537232
20	Fusion	4	13	Between	0.526377
21	Fusion	4	13	Between	0.530004
22	Fusion	4	13	Between	0.525797
23	Fusion	4	13	Between	0.515435
24	Fusion	4	13	Between	0.543221
25	Fusion	4	13	Between	0.533718
26	Fusion	4	13	Between	0.529972
27	Fusion	4	13	Between	0.536921
28	Fusion	4	13	Between	0.541216
29	Fusion	4	13	Between	0.538998
30	Fusion	4	13	Between	0.518032
31	Fusion	4	13	Between	0.554417
32	Fusion	4	13	Between	0.516975
33	Fusion	4	13	Between	0.558701
34	Fusion	4	13	Between	0.558309
35	Fusion	4	13	Between	0.536413
36	Fusion	4	13	Between	0.513392
37	Fusion	4	13	Between	0.527425
38	Fusion	4	13	Between	0.519923
39	Fusion	4	13	Between	0.535481
40	Fusion	4	13	Between	0.534417
41	Fusion	4	13	Between	0.525805
42	Fusion	4	13	Between	0.533658
43	Fusion	4	13	Between	0.543551
44	Fusion	4	13	Between	0.543967
45	Fusion	4	13	Between	0.526427
46	Fusion	4	13	Between	0.525801
47	Fusion	4	13	Between	0.530842
48	Fusion	4	13	Between	0.520864
49	Fusion	4	13	Between	0.527623
50	Fusion	4	13	Between	0.543779
51	Fusion	4	13	Between	0.535845
52	Fusion	4	13	Between	0.563116
53	Fusion	4	13	Between	0.532226
54	Fusion	4	13	Between	0.538983
55	Fusion	4	13	Between	0.543166
1	Fusion	4	14	Between	0.522055
2	Fusion	4	14	Between	0.558041
3	Fusion	4	14	Between	0.548922
4	Fusion	4	14	Between	0.53404
5	Fusion	4	14	Between	0.545226
6	Fusion	4	14	Between	0.536901
7	Fusion	4	14	Between	0.544608
8	Fusion	4	14	Between	0.525677
9	Fusion	4	14	Between	0.54446
10	Fusion	4	14	Between	0.54931
11	Fusion	4	14	Between	0.537371
12	Fusion	4	14	Between	0.53742
13	Fusion	4	14	Between	0.52067
14	Fusion	4	14	Between	0.530308
15	Fusion	4	14	Between	0.510468
16	Fusion	4	14	Between	0.530179
17	Fusion	4	14	Between	0.523981
18	Fusion	4	14	Between	0.523331
19	Fusion	4	14	Between	0.538819
20	Fusion	4	14	Between	0.529201
21	Fusion	4	14	Between	0.525447
22	Fusion	4	14	Between	0.536686
23	Fusion	4	14	Between	0.517574
24	Fusion	4	14	Between	0.55087
25	Fusion	4	14	Between	0.548358
26	Fusion	4	14	Between	0.535274
27	Fusion	4	14	Between	0.548661
28	Fusion	4	14	Between	0.535495
29	Fusion	4	14	Between	0.532853
30	Fusion	4	14	Between	0.519994
31	Fusion	4	14	Between	0.537306
32	Fusion	4	14	Between	0.500703
33	Fusion	4	14	Between	0.544797
34	Fusion	4	14	Between	0.548878
35	Fusion	4	14	Between	0.537424
36	Fusion	4	14	Between	0.513917
37	Fusion	4	14	Between	0.523042
38	Fusion	4	14	Between	0.511845
39	Fusion	4	14	Between	0.532292
40	Fusion	4	14	Between	0.531516
41	Fusion	4	14	Between	0.529718
42	Fusion	4	14	Between	0.535473
43	Fusion	4	14	Between	0.544478
44	Fusion	4	14	Between	0.544082
45	Fusion	4	14	Between	0.532146
46	Fusion	4	14	Between	0.524542
47	Fusion	4	14	Between	0.524171
48	Fusion	4	14	Between	0.528737
49	Fusion	4	14	Between	0.531847
50	Fusion	4	14	Between	0.532754
51	Fusion	4	14	Between	0.53099
52	Fusion	4	14	Between	0.550143
53	Fusion	4	14	Between	0.525171
54	Fusion	4	14	Between	0.531131
55	Fusion	4	14	Between	0.54319
1	Fusion	4	15	Between	0.513645
2	Fusion	4	15	Between	0.534266
3	Fusion	4	15	Between	0.553753
4	Fusion	4	15	Between	0.537052
5	Fusion	4	15	Between	0.544306
6	Fusion	4	15	Between	0.534551
7	Fusion	4	15	Between	0.541411
8	Fusion	4	15	Between	0.526476
9	Fusion	4	15	Between	0.5446
10	Fusion	4	15	Between	0.542081
11	Fusion	4	15	Between	0.516037
12	Fusion	4	15	Between	0.529736
13	Fusion	4	15	Between	0.509852
14	Fusion	4	15	Between	0.517502
15	Fusion	4	15	Between	0.500158
16	Fusion	4	15	Between	0.5229
17	Fusion	4	15	Between	0.522079
18	Fusion	4	15	Between	0.521125
19	Fusion	4	15	Between	0.517975
20	Fusion	4	15	Between	0.520161
21	Fusion	4	15	Between	0.521678
22	Fusion	4	15	Between	0.529011
23	Fusion	4	15	Between	0.505285
24	Fusion	4	15	Between	0.537232
25	Fusion	4	15	Between	0.53379
26	Fusion	4	15	Between	0.528413
27	Fusion	4	15	Between	0.532356
28	Fusion	4	15	Between	0.536885
29	Fusion	4	15	Between	0.533141
30	Fusion	4	15	Between	0.516744
31	Fusion	4	15	Between	0.551488
32	Fusion	4	15	Between	0.50768
33	Fusion	4	15	Between	0.550684
34	Fusion	4	15	Between	0.545007
35	Fusion	4	15	Between	0.525577
36	Fusion	4	15	Between	0.507456
37	Fusion	4	15	Between	0.520042
38	Fusion	4	15	Between	0.513031
39	Fusion	4	15	Between	0.530848
40	Fusion	4	15	Between	0.521555
41	Fusion	4	15	Between	0.526822
42	Fusion	4	15	Between	0.5382
43	Fusion	4	15	Between	0.547528
44	Fusion	4	15	Between	0.54697
45	Fusion	4	15	Between	0.529299
46	Fusion	4	15	Between	0.520202
47	Fusion	4	15	Between	0.518679
48	Fusion	4	15	Between	0.523641
49	Fusion	4	15	Between	0.518913
50	Fusion	4	15	Between	0.536874
51	Fusion	4	15	Between	0.534614
52	Fusion	4	15	Between	0.556409
53	Fusion	4	15	Between	0.526752
54	Fusion	4	15	Between	0.531185
55	Fusion	4	15	Between	0.534407
1	Fusion	5	6	Between	0.504693
2	Fusion	5	6	Between	0.521497
3	Fusion	5	6	Between	0.531878
4	Fusion	5	6	Between	0.523437
5	Fusion	5	6	Between	0.542036
6	Fusion	5	6	Between	0.527961
7	Fusion	5	6	Between	0.539054
8	Fusion	5	6	Between	0.52158
9	Fusion	5	6	Between	0.538566
10	Fusion	5	6	Between	0.522448
11	Fusion	5	6	Between	0.528448
12	Fusion	5	6	Between	0.531389
13	Fusion	5	6	Between	0.50902
14	Fusion	5	6	Between	0.521697
15	Fusion	5	6	Between	0.494476
16	Fusion	5	6	Between	0.528023
17	Fusion	5	6	Between	0.527946
18	Fusion	5	6	Between	0.506072
19	Fusion	5	6	Between	0.519107
20	Fusion	5	6	Between	0.527158
21	Fusion	5	6	Between	0.519446
22	Fusion	5	6	Between	0.518537
23	Fusion	5	6	Between	0.505984
24	Fusion	5	6	Between	0.541047
25	Fusion	5	6	Between	0.531023
26	Fusion	5	6	Between	0.519559
27	Fusion	5	6	Between	0.520626
28	Fusion	5	6	Between	0.527615
29	Fusion	5	6	Between	0.524046
30	Fusion	5	6	Between	0.498015
31	Fusion	5	6	Between	0.544427
32	Fusion	5	6	Between	0.512584
33	Fusion	5	6	Between	0.536198
34	Fusion	5	6	Between	0.537244
35	Fusion	5	6	Between	0.519621
36	Fusion	5	6	Between	0.494036
37	Fusion	5	6	Between	0.519241
38	Fusion	5	6	Between	0.515712
39	Fusion	5	6	Between	0.500697
40	Fusion	5	6	Between	0.508133
41	Fusion	5	6	Between	0.513575
42	Fusion	5	6	Between	0.539007
43	Fusion	5	6	Between	0.543758
44	Fusion	5	6	Between	0.524666
45	Fusion	5	6	Between	0.508931
46	Fusion	5	6	Between	0.522244
47	Fusion	5	6	Between	0.521838
48	Fusion	5	6	Between	0.505316
49	Fusion	5	6	Between	0.501263
50	Fusion	5	6	Between	0.547733
51	Fusion	5	6	Between	0.528005
52	Fusion	5	6	Between	0.529158
53	Fusion	5	6	Between	0.527314
54	Fusion	5	6	Between	0.51504
55	Fusion	5	6	Between	0.520291
1	Fusion	5	7	Between	0.49809
2	Fusion	5	7	Between	0.54044
3	Fusion	5	7	Between	0.548855
4	Fusion	5	7	Between	0.532
5	Fusion	5	7	Between	0.540822
6	Fusion	5	7	Between	0.532034
7	Fusion	5	7	Between	0.55237
8	Fusion	5	7	Between	0.536051
9	Fusion	5	7	Between	0.544557
10	Fusion	5	7	Between	0.531687
11	Fusion	5	7	Between	0.521342
12	Fusion	5	7	Between	0.525188
13	Fusion	5	7	Between	0.498898
14	Fusion	5	7	Between	0.503883
15	Fusion	5	7	Between	0.48581
16	Fusion	5	7	Between	0.526648
17	Fusion	5	7	Between	0.512335
18	Fusion	5	7	Between	0.496633
19	Fusion	5	7	Between	0.518078
20	Fusion	5	7	Between	0.531674
21	Fusion	5	7	Between	0.528553
22	Fusion	5	7	Between	0.517961
23	Fusion	5	7	Between	0.504686
24	Fusion	5	7	Between	0.543115
25	Fusion	5	7	Between	0.536696
26	Fusion	5	7	Between	0.526478
27	Fusion	5	7	Between	0.523964
28	Fusion	5	7	Between	0.537591
29	Fusion	5	7	Between	0.534277
30	Fusion	5	7	Between	0.497952
31	Fusion	5	7	Between	0.558838
32	Fusion	5	7	Between	0.526332
33	Fusion	5	7	Between	0.555023
34	Fusion	5	7	Between	0.548758
35	Fusion	5	7	Between	0.516206
36	Fusion	5	7	Between	0.495591
37	Fusion	5	7	Between	0.523115
38	Fusion	5	7	Between	0.511692
39	Fusion	5	7	Between	0.506663
40	Fusion	5	7	Between	0.522627
41	Fusion	5	7	Between	0.510972
42	Fusion	5	7	Between	0.532838
43	Fusion	5	7	Between	0.533424
44	Fusion	5	7	Between	0.526388
45	Fusion	5	7	Between	0.512533
46	Fusion	5	7	Between	0.512383
47	Fusion	5	7	Between	0.51877
48	Fusion	5	7	Between	0.504487
49	Fusion	5	7	Between	0.506806
50	Fusion	5	7	Between	0.547508
51	Fusion	5	7	Between	0.544335
52	Fusion	5	7	Between	0.541209
53	Fusion	5	7	Between	0.535219
54	Fusion	5	7	Between	0.52341
55	Fusion	5	7	Between	0.533063
1	Fusion	5	8	Between	0.498199
2	Fusion	5	8	Between	0.533743
3	Fusion	5	8	Between	0.545646
4	Fusion	5	8	Between	0.520282
5	Fusion	5	8	Between	0.532893
6	Fusion	5	8	Between	0.539628
7	Fusion	5	8	Between	0.528999
8	Fusion	5	8	Between	0.518764
9	Fusion	5	8	Between	0.531747
10	Fusion	5	8	Between	0.528087
11	Fusion	5	8	Between	0.517544
12	Fusion	5	8	Between	0.535676
13	Fusion	5	8	Between	0.507529
14	Fusion	5	8	Between	0.512081
15	Fusion	5	8	Between	0.492963
16	Fusion	5	8	Between	0.522517
17	Fusion	5	8	Between	0.512184
18	Fusion	5	8	Between	0.506263
19	Fusion	5	8	Between	0.52544
20	Fusion	5	8	Between	0.543097
21	Fusion	5	8	Between	0.5241
22	Fusion	5	8	Between	0.516912
23	Fusion	5	8	Between	0.499388
24	Fusion	5	8	Between	0.536954
25	Fusion	5	8	Between	0.536299
26	Fusion	5	8	Between	0.523369
27	Fusion	5	8	Between	0.532902
28	Fusion	5	8	Between	0.539951
29	Fusion	5	8	Between	0.535413
30	Fusion	5	8	Between	0.512421
31	Fusion	5	8	Between	0.550689
32	Fusion	5	8	Between	0.522643
33	Fusion	5	8	Between	0.550218
34	Fusion	5	8	Between	0.556213
35	Fusion	5	8	Between	0.522574
36	Fusion	5	8	Between	0.502486
37	Fusion	5	8	Between	0.51169
38	Fusion	5	8	Between	0.50364
39	Fusion	5	8	Between	0.505435
40	Fusion	5	8	Between	0.53279
41	Fusion	5	8	Between	0.520896
42	Fusion	5	8	Between	0.521015
43	Fusion	5	8	Between	0.532211
44	Fusion	5	8	Between	0.528542
45	Fusion	5	8	Between	0.523799
46	Fusion	5	8	Between	0.515148
47	Fusion	5	8	Between	0.526178
48	Fusion	5	8	Between	0.505326
49	Fusion	5	8	Between	0.512046
50	Fusion	5	8	Between	0.535715
51	Fusion	5	8	Between	0.519641
52	Fusion	5	8	Between	0.528115
53	Fusion	5	8	Between	0.516653
54	Fusion	5	8	Between	0.51802
55	Fusion	5	8	Between	0.530842
1	Fusion	5	9	Between	0.5049
2	Fusion	5	9	Between	0.544232
3	Fusion	5	9	Between	0.539353
4	Fusion	5	9	Between	0.520074
5	Fusion	5	9	Between	0.534266
6	Fusion	5	9	Between	0.536166
7	Fusion	5	9	Between	0.552615
8	Fusion	5	9	Between	0.538522
9	Fusion	5	9	Between	0.545404
10	Fusion	5	9	Between	0.529814
11	Fusion	5	9	Between	0.52215
12	Fusion	5	9	Between	0.530863
13	Fusion	5	9	Between	0.511889
14	Fusion	5	9	Between	0.522108
15	Fusion	5	9	Between	0.495622
16	Fusion	5	9	Between	0.516441
17	Fusion	5	9	Between	0.521029
18	Fusion	5	9	Between	0.516209
19	Fusion	5	9	Between	0.523881
20	Fusion	5	9	Between	0.530674
21	Fusion	5	9	Between	0.536236
22	Fusion	5	9	Between	0.528368
23	Fusion	5	9	Between	0.51014
24	Fusion	5	9	Between	0.536734
25	Fusion	5	9	Between	0.548355
26	Fusion	5	9	Between	0.537375
27	Fusion	5	9	Between	0.531392
28	Fusion	5	9	Between	0.527165
29	Fusion	5	9	Between	0.523574
30	Fusion	5	9	Between	0.496974
31	Fusion	5	9	Between	0.527873
32	Fusion	5	9	Between	0.51374
33	Fusion	5	9	Between	0.538771
34	Fusion	5	9	Between	0.526857
35	Fusion	5	9	Between	0.516646
36	Fusion	5	9	Between	0.494167
37	Fusion	5	9	Between	0.511129
38	Fusion	5	9	Between	0.519839
39	Fusion	5	9	Between	0.514092
40	Fusion	5	9	Between	0.522504
41	Fusion	5	9	Between	0.512333
42	Fusion	5	9	Between	0.522996
43	Fusion	5	9	Between	0.539391
44	Fusion	5	9	Between	0.527559
45	Fusion	5	9	Between	0.517965
46	Fusion	5	9	Between	0.524737
47	Fusion	5	9	Between	0.533372
48	Fusion	5	9	Between	0.509595
49	Fusion	5	9	Between	0.509687
50	Fusion	5	9	Between	0.54463
51	Fusion	5	9	Between	0.535551
52	Fusion	5	9	Between	0.53103
53	Fusion	5	9	Between	0.527018
54	Fusion	5	9	Between	0.517939
55	Fusion	5	9	Between	0.525243
1	Fusion	5	10	Between	0.508512
2	Fusion	5	10	Between	0.537627
3	Fusion	5	10	Between	0.539793
4	Fusion	5	10	Between	0.520223
5	Fusion	5	10	Between	0.546015
6	Fusion	5	10	Between	0.543431
7	Fusion	5	10	Between	0.553895
8	Fusion	5	10	Between	0.5326
9	Fusion	5	10	Between	0.545061
10	Fusion	5	10	Between	0.526477
11	Fusion	5	10	Between	0.531359
12	Fusion	5	10	Between	0.5338
13	Fusion	5	10	Between	0.508283
14	Fusion	5	10	Between	0.525225
15	Fusion	5	10	Between	0.50702
16	Fusion	5	10	Between	0.524631
17	Fusion	5	10	Between	0.526972
18	Fusion	5	10	Between	0.516861
19	Fusion	5	10	Between	0.541055
20	Fusion	5	10	Between	0.539278
21	Fusion	5	10	Between	0.522821
22	Fusion	5	10	Between	0.521471
23	Fusion	5	10	Between	0.511411
24	Fusion	5	10	Between	0.539638
25	Fusion	5	10	Between	0.533221
26	Fusion	5	10	Between	0.528692
27	Fusion	5	10	Between	0.535514
28	Fusion	5	10	Between	0.527393
29	Fusion	5	10	Between	0.537053
30	Fusion	5	10	Between	0.514133
31	Fusion	5	10	Between	0.535948
32	Fusion	5	10	Between	0.511909
33	Fusion	5	10	Between	0.547231
34	Fusion	5	10	Between	0.552865
35	Fusion	5	10	Between	0.529377
36	Fusion	5	10	Between	0.499139
37	Fusion	5	10	Between	0.512047
38	Fusion	5	10	Between	0.507574
39	Fusion	5	10	Between	0.513783
40	Fusion	5	10	Between	0.538243
41	Fusion	5	10	Between	0.519732
42	Fusion	5	10	Between	0.534368
43	Fusion	5	10	Between	0.540082
44	Fusion	5	10	Between	0.539482
45	Fusion	5	10	Between	0.534128
46	Fusion	5	10	Between	0.524499
47	Fusion	5	10	Between	0.52531
48	Fusion	5	10	Between	0.510561
49	Fusion	5	10	Between	0.511485
50	Fusion	5	10	Between	0.542549
51	Fusion	5	10	Between	0.532453
52	Fusion	5	10	Between	0.530781
53	Fusion	5	10	Between	0.527592
54	Fusion	5	10	Between	0.519356
55	Fusion	5	10	Between	0.53265
1	Fusion	5	11	Between	0.501716
2	Fusion	5	11	Between	0.542859
3	Fusion	5	11	Between	0.547795
4	Fusion	5	11	Between	0.536977
5	Fusion	5	11	Between	0.539357
6	Fusion	5	11	Between	0.535293
7	Fusion	5	11	Between	0.544457
8	Fusion	5	11	Between	0.532016
9	Fusion	5	11	Between	0.546746
10	Fusion	5	11	Between	0.530234
11	Fusion	5	11	Between	0.517724
12	Fusion	5	11	Between	0.530738
13	Fusion	5	11	Between	0.504065
14	Fusion	5	11	Between	0.51662
15	Fusion	5	11	Between	0.490982
16	Fusion	5	11	Between	0.520888
17	Fusion	5	11	Between	0.527788
18	Fusion	5	11	Between	0.501835
19	Fusion	5	11	Between	0.530094
20	Fusion	5	11	Between	0.527715
21	Fusion	5	11	Between	0.5234
22	Fusion	5	11	Between	0.521205
23	Fusion	5	11	Between	0.506531
24	Fusion	5	11	Between	0.539116
25	Fusion	5	11	Between	0.537258
26	Fusion	5	11	Between	0.532188
27	Fusion	5	11	Between	0.529795
28	Fusion	5	11	Between	0.534767
29	Fusion	5	11	Between	0.530007
30	Fusion	5	11	Between	0.501431
31	Fusion	5	11	Between	0.537534
32	Fusion	5	11	Between	0.53599
33	Fusion	5	11	Between	0.547066
34	Fusion	5	11	Between	0.548269
35	Fusion	5	11	Between	0.524449
36	Fusion	5	11	Between	0.507107
37	Fusion	5	11	Between	0.505342
38	Fusion	5	11	Between	0.516926
39	Fusion	5	11	Between	0.519312
40	Fusion	5	11	Between	0.533683
41	Fusion	5	11	Between	0.509363
42	Fusion	5	11	Between	0.5296
43	Fusion	5	11	Between	0.534445
44	Fusion	5	11	Between	0.533334
45	Fusion	5	11	Between	0.527667
46	Fusion	5	11	Between	0.514246
47	Fusion	5	11	Between	0.51909
48	Fusion	5	11	Between	0.504306
49	Fusion	5	11	Between	0.504066
50	Fusion	5	11	Between	0.541961
51	Fusion	5	11	Between	0.529103
52	Fusion	5	11	Between	0.538612
53	Fusion	5	11	Between	0.532035
54	Fusion	5	11	Between	0.530012
55	Fusion	5	11	Between	0.530306
1	Fusion	5	12	Between	0.494523
2	Fusion	5	12	Between	0.523656
3	Fusion	5	12	Between	0.538307
4	Fusion	5	12	Between	0.522442
5	Fusion	5	12	Between	0.530295
6	Fusion	5	12	Between	0.520252
7	Fusion	5	12	Between	0.529014
8	Fusion	5	12	Between	0.5247
9	Fusion	5	12	Between	0.5336
10	Fusion	5	12	Between	0.520255
11	Fusion	5	12	Between	0.523215
12	Fusion	5	12	Between	0.539182
13	Fusion	5	12	Between	0.513289
14	Fusion	5	12	Between	0.525249
15	Fusion	5	12	Between	0.496064
16	Fusion	5	12	Between	0.521972
17	Fusion	5	12	Between	0.523755
18	Fusion	5	12	Between	0.49643
19	Fusion	5	12	Between	0.529383
20	Fusion	5	12	Between	0.538244
21	Fusion	5	12	Between	0.515728
22	Fusion	5	12	Between	0.517658
23	Fusion	5	12	Between	0.499508
24	Fusion	5	12	Between	0.538586
25	Fusion	5	12	Between	0.531539
26	Fusion	5	12	Between	0.517404
27	Fusion	5	12	Between	0.528417
28	Fusion	5	12	Between	0.536503
29	Fusion	5	12	Between	0.539544
30	Fusion	5	12	Between	0.5033
31	Fusion	5	12	Between	0.545746
32	Fusion	5	12	Between	0.527294
33	Fusion	5	12	Between	0.530053
34	Fusion	5	12	Between	0.552724
35	Fusion	5	12	Between	0.519844
36	Fusion	5	12	Between	0.499794
37	Fusion	5	12	Between	0.50836
38	Fusion	5	12	Between	0.517914
39	Fusion	5	12	Between	0.495185
40	Fusion	5	12	Between	0.523138
41	Fusion	5	12	Between	0.513197
42	Fusion	5	12	Between	0.52172
43	Fusion	5	12	Between	0.54306
44	Fusion	5	12	Between	0.516618
45	Fusion	5	12	Between	0.5248
46	Fusion	5	12	Between	0.507226
47	Fusion	5	12	Between	0.522966
48	Fusion	5	12	Between	0.496422
49	Fusion	5	12	Between	0.50395
50	Fusion	5	12	Between	0.537488
51	Fusion	5	12	Between	0.517446
52	Fusion	5	12	Between	0.534012
53	Fusion	5	12	Between	0.527347
54	Fusion	5	12	Between	0.521223
55	Fusion	5	12	Between	0.518067
1	Fusion	5	13	Between	0.499272
2	Fusion	5	13	Between	0.532895
3	Fusion	5	13	Between	0.54254
4	Fusion	5	13	Between	0.522477
5	Fusion	5	13	Between	0.529508
6	Fusion	5	13	Between	0.536747
7	Fusion	5	13	Between	0.5459
8	Fusion	5	13	Between	0.529038
9	Fusion	5	13	Between	0.546577
10	Fusion	5	13	Between	0.522799
11	Fusion	5	13	Between	0.521785
12	Fusion	5	13	Between	0.524615
13	Fusion	5	13	Between	0.501101
14	Fusion	5	13	Between	0.513518
15	Fusion	5	13	Between	0.49633
16	Fusion	5	13	Between	0.525549
17	Fusion	5	13	Between	0.519114
18	Fusion	5	13	Between	0.514578
19	Fusion	5	13	Between	0.530733
20	Fusion	5	13	Between	0.539206
21	Fusion	5	13	Between	0.528139
22	Fusion	5	13	Between	0.524261
23	Fusion	5	13	Between	0.507449
24	Fusion	5	13	Between	0.542357
25	Fusion	5	13	Between	0.530323
26	Fusion	5	13	Between	0.530999
27	Fusion	5	13	Between	0.537223
28	Fusion	5	13	Between	0.544838
29	Fusion	5	13	Between	0.539673
30	Fusion	5	13	Between	0.506868
31	Fusion	5	13	Between	0.556624
32	Fusion	5	13	Between	0.521877
33	Fusion	5	13	Between	0.554179
34	Fusion	5	13	Between	0.555945
35	Fusion	5	13	Between	0.528597
36	Fusion	5	13	Between	0.499506
37	Fusion	5	13	Between	0.522576
38	Fusion	5	13	Between	0.514794
39	Fusion	5	13	Between	0.521667
40	Fusion	5	13	Between	0.535908
41	Fusion	5	13	Between	0.515121
42	Fusion	5	13	Between	0.532228
43	Fusion	5	13	Between	0.537532
44	Fusion	5	13	Between	0.534364
45	Fusion	5	13	Between	0.520043
46	Fusion	5	13	Between	0.522738
47	Fusion	5	13	Between	0.529285
48	Fusion	5	13	Between	0.514642
49	Fusion	5	13	Between	0.513567
50	Fusion	5	13	Between	0.545784
51	Fusion	5	13	Between	0.541575
52	Fusion	5	13	Between	0.54889
53	Fusion	5	13	Between	0.533649
54	Fusion	5	13	Between	0.526251
55	Fusion	5	13	Between	0.531668
1	Fusion	5	14	Between	0.500391
2	Fusion	5	14	Between	0.549604
3	Fusion	5	14	Between	0.537118
4	Fusion	5	14	Between	0.522321
5	Fusion	5	14	Between	0.539031
6	Fusion	5	14	Between	0.536243
7	Fusion	5	14	Between	0.550611
8	Fusion	5	14	Between	0.525701
9	Fusion	5	14	Between	0.547772
10	Fusion	5	14	Between	0.533563
11	Fusion	5	14	Between	0.526224
12	Fusion	5	14	Between	0.524849
13	Fusion	5	14	Between	0.501522
14	Fusion	5	14	Between	0.517605
15	Fusion	5	14	Between	0.494646
16	Fusion	5	14	Between	0.512203
17	Fusion	5	14	Between	0.511951
18	Fusion	5	14	Between	0.506652
19	Fusion	5	14	Between	0.537844
20	Fusion	5	14	Between	0.543533
21	Fusion	5	14	Between	0.527743
22	Fusion	5	14	Between	0.535458
23	Fusion	5	14	Between	0.514617
24	Fusion	5	14	Between	0.552625
25	Fusion	5	14	Between	0.541658
26	Fusion	5	14	Between	0.536413
27	Fusion	5	14	Between	0.540799
28	Fusion	5	14	Between	0.535559
29	Fusion	5	14	Between	0.534381
30	Fusion	5	14	Between	0.510644
31	Fusion	5	14	Between	0.541383
32	Fusion	5	14	Between	0.504752
33	Fusion	5	14	Between	0.539072
34	Fusion	5	14	Between	0.550275
35	Fusion	5	14	Between	0.535681
36	Fusion	5	14	Between	0.505639
37	Fusion	5	14	Between	0.51655
38	Fusion	5	14	Between	0.508869
39	Fusion	5	14	Between	0.515886
40	Fusion	5	14	Between	0.5369
41	Fusion	5	14	Between	0.518508
42	Fusion	5	14	Between	0.532771
43	Fusion	5	14	Between	0.539355
44	Fusion	5	14	Between	0.527293
45	Fusion	5	14	Between	0.531475
46	Fusion	5	14	Between	0.523264
47	Fusion	5	14	Between	0.518215
48	Fusion	5	14	Between	0.518224
49	Fusion	5	14	Between	0.520405
50	Fusion	5	14	Between	0.536252
51	Fusion	5	14	Between	0.535572
52	Fusion	5	14	Between	0.534327
53	Fusion	5	14	Between	0.522498
54	Fusion	5	14	Between	0.519987
55	Fusion	5	14	Between	0.533006
1	Fusion	5	15	Between	0.486718
2	Fusion	5	15	Between	0.532135
3	Fusion	5	15	Between	0.541874
4	Fusion	5	15	Between	0.51911
5	Fusion	5	15	Between	0.540265
6	Fusion	5	15	Between	0.528112
7	Fusion	5	15	Between	0.54456
8	Fusion	5	15	Between	0.525595
9	Fusion	5	15	Between	0.535543
10	Fusion	5	15	Between	0.527521
11	Fusion	5	15	Between	0.510145
12	Fusion	5	15	Between	0.521433
13	Fusion	5	15	Between	0.493039
14	Fusion	5	15	Between	0.504411
15	Fusion	5	15	Between	0.480637
16	Fusion	5	15	Between	0.510882
17	Fusion	5	15	Between	0.509292
18	Fusion	5	15	Between	0.498648
19	Fusion	5	15	Between	0.510044
20	Fusion	5	15	Between	0.534431
21	Fusion	5	15	Between	0.520967
22	Fusion	5	15	Between	0.524462
23	Fusion	5	15	Between	0.500858
24	Fusion	5	15	Between	0.536223
25	Fusion	5	15	Between	0.534045
26	Fusion	5	15	Between	0.525662
27	Fusion	5	15	Between	0.528352
28	Fusion	5	15	Between	0.535354
29	Fusion	5	15	Between	0.531433
30	Fusion	5	15	Between	0.506178
31	Fusion	5	15	Between	0.555022
32	Fusion	5	15	Between	0.512018
33	Fusion	5	15	Between	0.545122
34	Fusion	5	15	Between	0.543209
35	Fusion	5	15	Between	0.520064
36	Fusion	5	15	Between	0.499229
37	Fusion	5	15	Between	0.5145
38	Fusion	5	15	Between	0.509453
39	Fusion	5	15	Between	0.514141
40	Fusion	5	15	Between	0.521925
41	Fusion	5	15	Between	0.516715
42	Fusion	5	15	Between	0.5334
43	Fusion	5	15	Between	0.540184
44	Fusion	5	15	Between	0.539487
45	Fusion	5	15	Between	0.526442
46	Fusion	5	15	Between	0.521096
47	Fusion	5	15	Between	0.518083
48	Fusion	5	15	Between	0.515063
49	Fusion	5	15	Between	0.510639
50	Fusion	5	15	Between	0.54078
51	Fusion	5	15	Between	0.538348
52	Fusion	5	15	Between	0.542524
53	Fusion	5	15	Between	0.52055
54	Fusion	5	15	Between	0.523803
55	Fusion	5	15	Between	0.532577
1	Fusion	6	7	Between	0.529947
2	Fusion	6	7	Between	0.529712
3	Fusion	6	7	Between	0.546004
4	Fusion	6	7	Between	0.541554
5	Fusion	6	7	Between	0.550998
6	Fusion	6	7	Between	0.537242
7	Fusion	6	7	Between	0.549038
8	Fusion	6	7	Between	0.54053
9	Fusion	6	7	Between	0.543898
10	Fusion	6	7	Between	0.537968
11	Fusion	6	7	Between	0.53368
12	Fusion	6	7	Between	0.54272
13	Fusion	6	7	Between	0.523803
14	Fusion	6	7	Between	0.524404
15	Fusion	6	7	Between	0.508798
16	Fusion	6	7	Between	0.542601
17	Fusion	6	7	Between	0.535447
18	Fusion	6	7	Between	0.523606
19	Fusion	6	7	Between	0.529167
20	Fusion	6	7	Between	0.521352
21	Fusion	6	7	Between	0.530371
22	Fusion	6	7	Between	0.513916
23	Fusion	6	7	Between	0.515524
24	Fusion	6	7	Between	0.5379
25	Fusion	6	7	Between	0.536641
26	Fusion	6	7	Between	0.518989
27	Fusion	6	7	Between	0.521082
28	Fusion	6	7	Between	0.537863
29	Fusion	6	7	Between	0.528795
30	Fusion	6	7	Between	0.506975
31	Fusion	6	7	Between	0.55511
32	Fusion	6	7	Between	0.529639
33	Fusion	6	7	Between	0.558037
34	Fusion	6	7	Between	0.550321
35	Fusion	6	7	Between	0.512782
36	Fusion	6	7	Between	0.507325
37	Fusion	6	7	Between	0.535706
38	Fusion	6	7	Between	0.525277
39	Fusion	6	7	Between	0.510099
40	Fusion	6	7	Between	0.509597
41	Fusion	6	7	Between	0.514078
42	Fusion	6	7	Between	0.534079
43	Fusion	6	7	Between	0.547706
44	Fusion	6	7	Between	0.530841
45	Fusion	6	7	Between	0.509679
46	Fusion	6	7	Between	0.519236
47	Fusion	6	7	Between	0.529068
48	Fusion	6	7	Between	0.505129
49	Fusion	6	7	Between	0.506871
50	Fusion	6	7	Between	0.54901
51	Fusion	6	7	Between	0.536506
52	Fusion	6	7	Between	0.539442
53	Fusion	6	7	Between	0.542605
54	Fusion	6	7	Between	0.531739
55	Fusion	6	7	Between	0.533689
1	Fusion	6	8	Between	0.527477
2	Fusion	6	8	Between	0.521068
3	Fusion	6	8	Between	0.543025
4	Fusion	6	8	Between	0.535188
5	Fusion	6	8	Between	0.546758
6	Fusion	6	8	Between	0.531578
7	Fusion	6	8	Between	0.529145
8	Fusion	6	8	Between	0.516047
9	Fusion	6	8	Between	0.52615
10	Fusion	6	8	Between	0.537507
11	Fusion	6	8	Between	0.528695
12	Fusion	6	8	Between	0.547581
13	Fusion	6	8	Between	0.52893
14	Fusion	6	8	Between	0.529283
15	Fusion	6	8	Between	0.512226
16	Fusion	6	8	Between	0.531112
17	Fusion	6	8	Between	0.534843
18	Fusion	6	8	Between	0.52146
19	Fusion	6	8	Between	0.53594
20	Fusion	6	8	Between	0.529292
21	Fusion	6	8	Between	0.524081
22	Fusion	6	8	Between	0.513026
23	Fusion	6	8	Between	0.509406
24	Fusion	6	8	Between	0.526978
25	Fusion	6	8	Between	0.532831
26	Fusion	6	8	Between	0.516902
27	Fusion	6	8	Between	0.524122
28	Fusion	6	8	Between	0.536199
29	Fusion	6	8	Between	0.52585
30	Fusion	6	8	Between	0.520124
31	Fusion	6	8	Between	0.543533
32	Fusion	6	8	Between	0.523818
33	Fusion	6	8	Between	0.545508
34	Fusion	6	8	Between	0.551155
35	Fusion	6	8	Between	0.517765
36	Fusion	6	8	Between	0.512159
37	Fusion	6	8	Between	0.527902
38	Fusion	6	8	Between	0.52584
39	Fusion	6	8	Between	0.507713
40	Fusion	6	8	Between	0.512696
41	Fusion	6	8	Between	0.51582
42	Fusion	6	8	Between	0.519023
43	Fusion	6	8	Between	0.545096
44	Fusion	6	8	Between	0.522457
45	Fusion	6	8	Between	0.517382
46	Fusion	6	8	Between	0.522475
47	Fusion	6	8	Between	0.536197
48	Fusion	6	8	Between	0.504763
49	Fusion	6	8	Between	0.514696
50	Fusion	6	8	Between	0.537519
51	Fusion	6	8	Between	0.512972
52	Fusion	6	8	Between	0.521017
53	Fusion	6	8	Between	0.517819
54	Fusion	6	8	Between	0.523897
55	Fusion	6	8	Between	0.526667
1	Fusion	6	9	Between	0.537421
2	Fusion	6	9	Between	0.53523
3	Fusion	6	9	Between	0.535211
4	Fusion	6	9	Between	0.537628
5	Fusion	6	9	Between	0.543041
6	Fusion	6	9	Between	0.531771
7	Fusion	6	9	Between	0.542079
8	Fusion	6	9	Between	0.53799
9	Fusion	6	9	Between	0.538646
10	Fusion	6	9	Between	0.536667
11	Fusion	6	9	Between	0.534049
12	Fusion	6	9	Between	0.536084
13	Fusion	6	9	Between	0.530862
14	Fusion	6	9	Between	0.532127
15	Fusion	6	9	Between	0.516457
16	Fusion	6	9	Between	0.537354
17	Fusion	6	9	Between	0.545237
18	Fusion	6	9	Between	0.532555
19	Fusion	6	9	Between	0.532532
20	Fusion	6	9	Between	0.516447
21	Fusion	6	9	Between	0.533368
22	Fusion	6	9	Between	0.52714
23	Fusion	6	9	Between	0.513076
24	Fusion	6	9	Between	0.532524
25	Fusion	6	9	Between	0.544596
26	Fusion	6	9	Between	0.528631
27	Fusion	6	9	Between	0.524042
28	Fusion	6	9	Between	0.526395
29	Fusion	6	9	Between	0.515141
30	Fusion	6	9	Between	0.505886
31	Fusion	6	9	Between	0.522863
32	Fusion	6	9	Between	0.512774
33	Fusion	6	9	Between	0.536794
34	Fusion	6	9	Between	0.52609
35	Fusion	6	9	Between	0.521858
36	Fusion	6	9	Between	0.505035
37	Fusion	6	9	Between	0.522368
38	Fusion	6	9	Between	0.535099
39	Fusion	6	9	Between	0.518781
40	Fusion	6	9	Between	0.509215
41	Fusion	6	9	Between	0.508168
42	Fusion	6	9	Between	0.527601
43	Fusion	6	9	Between	0.548228
44	Fusion	6	9	Between	0.527566
45	Fusion	6	9	Between	0.507958
46	Fusion	6	9	Between	0.52984
47	Fusion	6	9	Between	0.539009
48	Fusion	6	9	Between	0.511014
49	Fusion	6	9	Between	0.510723
50	Fusion	6	9	Between	0.543835
51	Fusion	6	9	Between	0.527321
52	Fusion	6	9	Between	0.536261
53	Fusion	6	9	Between	0.5314
54	Fusion	6	9	Between	0.523186
55	Fusion	6	9	Between	0.525808
1	Fusion	6	10	Between	0.541141
2	Fusion	6	10	Between	0.534028
3	Fusion	6	10	Between	0.541385
4	Fusion	6	10	Between	0.542678
5	Fusion	6	10	Between	0.558256
6	Fusion	6	10	Between	0.541224
7	Fusion	6	10	Between	0.54694
8	Fusion	6	10	Between	0.536871
9	Fusion	6	10	Between	0.542636
10	Fusion	6	10	Between	0.539528
11	Fusion	6	10	Between	0.543735
12	Fusion	6	10	Between	0.544407
13	Fusion	6	10	Between	0.536731
14	Fusion	6	10	Between	0.542893
15	Fusion	6	10	Between	0.525929
16	Fusion	6	10	Between	0.537414
17	Fusion	6	10	Between	0.548628
18	Fusion	6	10	Between	0.532748
19	Fusion	6	10	Between	0.552224
20	Fusion	6	10	Between	0.527698
21	Fusion	6	10	Between	0.524797
22	Fusion	6	10	Between	0.515953
23	Fusion	6	10	Between	0.5207
24	Fusion	6	10	Between	0.534517
25	Fusion	6	10	Between	0.531931
26	Fusion	6	10	Between	0.525854
27	Fusion	6	10	Between	0.529389
28	Fusion	6	10	Between	0.522884
29	Fusion	6	10	Between	0.523654
30	Fusion	6	10	Between	0.520483
31	Fusion	6	10	Between	0.527617
32	Fusion	6	10	Between	0.512628
33	Fusion	6	10	Between	0.541548
34	Fusion	6	10	Between	0.54845
35	Fusion	6	10	Between	0.52869
36	Fusion	6	10	Between	0.508947
37	Fusion	6	10	Between	0.52521
38	Fusion	6	10	Between	0.527333
39	Fusion	6	10	Between	0.515296
40	Fusion	6	10	Between	0.522244
41	Fusion	6	10	Between	0.517564
42	Fusion	6	10	Between	0.537517
43	Fusion	6	10	Between	0.552598
44	Fusion	6	10	Between	0.536362
45	Fusion	6	10	Between	0.524792
46	Fusion	6	10	Between	0.526955
47	Fusion	6	10	Between	0.531531
48	Fusion	6	10	Between	0.51359
49	Fusion	6	10	Between	0.513883
50	Fusion	6	10	Between	0.543458
51	Fusion	6	10	Between	0.524927
52	Fusion	6	10	Between	0.531689
53	Fusion	6	10	Between	0.531751
54	Fusion	6	10	Between	0.527634
55	Fusion	6	10	Between	0.530877
1	Fusion	6	11	Between	0.533654
2	Fusion	6	11	Between	0.532714
3	Fusion	6	11	Between	0.54417
4	Fusion	6	11	Between	0.549946
5	Fusion	6	11	Between	0.548406
6	Fusion	6	11	Between	0.53963
7	Fusion	6	11	Between	0.541047
8	Fusion	6	11	Between	0.544646
9	Fusion	6	11	Between	0.538725
10	Fusion	6	11	Between	0.537022
11	Fusion	6	11	Between	0.537905
12	Fusion	6	11	Between	0.543469
13	Fusion	6	11	Between	0.531647
14	Fusion	6	11	Between	0.526058
15	Fusion	6	11	Between	0.515474
16	Fusion	6	11	Between	0.534025
17	Fusion	6	11	Between	0.550267
18	Fusion	6	11	Between	0.525537
19	Fusion	6	11	Between	0.536052
20	Fusion	6	11	Between	0.519028
21	Fusion	6	11	Between	0.522495
22	Fusion	6	11	Between	0.520659
23	Fusion	6	11	Between	0.509895
24	Fusion	6	11	Between	0.53959
25	Fusion	6	11	Between	0.534697
26	Fusion	6	11	Between	0.529245
27	Fusion	6	11	Between	0.530433
28	Fusion	6	11	Between	0.530028
29	Fusion	6	11	Between	0.520344
30	Fusion	6	11	Between	0.507635
31	Fusion	6	11	Between	0.532495
32	Fusion	6	11	Between	0.536081
33	Fusion	6	11	Between	0.54491
34	Fusion	6	11	Between	0.550858
35	Fusion	6	11	Between	0.52545
36	Fusion	6	11	Between	0.511622
37	Fusion	6	11	Between	0.524065
38	Fusion	6	11	Between	0.536637
39	Fusion	6	11	Between	0.520387
40	Fusion	6	11	Between	0.516752
41	Fusion	6	11	Between	0.510336
42	Fusion	6	11	Between	0.529184
43	Fusion	6	11	Between	0.544479
44	Fusion	6	11	Between	0.532691
45	Fusion	6	11	Between	0.520832
46	Fusion	6	11	Between	0.526208
47	Fusion	6	11	Between	0.535348
48	Fusion	6	11	Between	0.506941
49	Fusion	6	11	Between	0.508781
50	Fusion	6	11	Between	0.538869
51	Fusion	6	11	Between	0.522757
52	Fusion	6	11	Between	0.539307
53	Fusion	6	11	Between	0.537991
54	Fusion	6	11	Between	0.534469
55	Fusion	6	11	Between	0.533728
1	Fusion	6	12	Between	0.52897
2	Fusion	6	12	Between	0.513312
3	Fusion	6	12	Between	0.535823
4	Fusion	6	12	Between	0.533033
5	Fusion	6	12	Between	0.542317
6	Fusion	6	12	Between	0.527618
7	Fusion	6	12	Between	0.527261
8	Fusion	6	12	Between	0.542138
9	Fusion	6	12	Between	0.527218
10	Fusion	6	12	Between	0.526626
11	Fusion	6	12	Between	0.533002
12	Fusion	6	12	Between	0.552425
13	Fusion	6	12	Between	0.538389
14	Fusion	6	12	Between	0.541621
15	Fusion	6	12	Between	0.517999
16	Fusion	6	12	Between	0.536944
17	Fusion	6	12	Between	0.551062
18	Fusion	6	12	Between	0.518987
19	Fusion	6	12	Between	0.536302
20	Fusion	6	12	Between	0.528013
21	Fusion	6	12	Between	0.519078
22	Fusion	6	12	Between	0.51199
23	Fusion	6	12	Between	0.51116
24	Fusion	6	12	Between	0.533491
25	Fusion	6	12	Between	0.534312
26	Fusion	6	12	Between	0.517954
27	Fusion	6	12	Between	0.533607
28	Fusion	6	12	Between	0.53968
29	Fusion	6	12	Between	0.532759
30	Fusion	6	12	Between	0.51316
31	Fusion	6	12	Between	0.543796
32	Fusion	6	12	Between	0.530129
33	Fusion	6	12	Between	0.533128
34	Fusion	6	12	Between	0.553211
35	Fusion	6	12	Between	0.518093
36	Fusion	6	12	Between	0.51145
37	Fusion	6	12	Between	0.52194
38	Fusion	6	12	Between	0.533827
39	Fusion	6	12	Between	0.500451
40	Fusion	6	12	Between	0.510789
41	Fusion	6	12	Between	0.512279
42	Fusion	6	12	Between	0.523026
43	Fusion	6	12	Between	0.553238
44	Fusion	6	12	Between	0.52254
45	Fusion	6	12	Between	0.519125
46	Fusion	6	12	Between	0.51223
47	Fusion	6	12	Between	0.535305
48	Fusion	6	12	Between	0.495113
49	Fusion	6	12	Between	0.508141
50	Fusion	6	12	Between	0.539242
51	Fusion	6	12	Between	0.510757
52	Fusion	6	12	Between	0.533923
53	Fusion	6	12	Between	0.532297
54	Fusion	6	12	Between	0.529197
55	Fusion	6	12	Between	0.529685
1	Fusion	6	13	Between	0.525726
2	Fusion	6	13	Between	0.524146
3	Fusion	6	13	Between	0.546893
4	Fusion	6	13	Between	0.538347
5	Fusion	6	13	Between	0.541036
6	Fusion	6	13	Between	0.533805
7	Fusion	6	13	Between	0.547533
8	Fusion	6	13	Between	0.531076
9	Fusion	6	13	Between	0.53765
10	Fusion	6	13	Between	0.532084
11	Fusion	6	13	Between	0.535277
12	Fusion	6	13	Between	0.543725
13	Fusion	6	13	Between	0.530686
14	Fusion	6	13	Between	0.529538
15	Fusion	6	13	Between	0.519147
16	Fusion	6	13	Between	0.542464
17	Fusion	6	13	Between	0.546082
18	Fusion	6	13	Between	0.533917
19	Fusion	6	13	Between	0.541161
20	Fusion	6	13	Between	0.522822
21	Fusion	6	13	Between	0.528541
22	Fusion	6	13	Between	0.516132
23	Fusion	6	13	Between	0.517211
24	Fusion	6	13	Between	0.539372
25	Fusion	6	13	Between	0.530028
26	Fusion	6	13	Between	0.522853
27	Fusion	6	13	Between	0.528202
28	Fusion	6	13	Between	0.543153
29	Fusion	6	13	Between	0.533339
30	Fusion	6	13	Between	0.514113
31	Fusion	6	13	Between	0.550866
32	Fusion	6	13	Between	0.525974
33	Fusion	6	13	Between	0.550136
34	Fusion	6	13	Between	0.550047
35	Fusion	6	13	Between	0.5293
36	Fusion	6	13	Between	0.51293
37	Fusion	6	13	Between	0.53558
38	Fusion	6	13	Between	0.533545
39	Fusion	6	13	Between	0.525456
40	Fusion	6	13	Between	0.524224
41	Fusion	6	13	Between	0.515956
42	Fusion	6	13	Between	0.538232
43	Fusion	6	13	Between	0.550359
44	Fusion	6	13	Between	0.537513
45	Fusion	6	13	Between	0.516351
46	Fusion	6	13	Between	0.525951
47	Fusion	6	13	Between	0.534681
48	Fusion	6	13	Between	0.516064
49	Fusion	6	13	Between	0.520359
50	Fusion	6	13	Between	0.54483
51	Fusion	6	13	Between	0.533006
52	Fusion	6	13	Between	0.548893
53	Fusion	6	13	Between	0.533989
54	Fusion	6	13	Between	0.532817
55	Fusion	6	13	Between	0.536214
1	Fusion	6	14	Between	0.530322
2	Fusion	6	14	Between	0.540172
3	Fusion	6	14	Between	0.534884
4	Fusion	6	14	Between	0.538278
5	Fusion	6	14	Between	0.548619
6	Fusion	6	14	Between	0.53662
7	Fusion	6	14	Between	0.547342
8	Fusion	6	14	Between	0.537315
9	Fusion	6	14	Between	0.543273
10	Fusion	6	14	Between	0.543846
11	Fusion	6	14	Between	0.546029
12	Fusion	6	14	Between	0.541355
13	Fusion	6	14	Between	0.525463
14	Fusion	6	14	Between	0.529412
15	Fusion	6	14	Between	0.517428
16	Fusion	6	14	Between	0.534771
17	Fusion	6	14	Between	0.537807
18	Fusion	6	14	Between	0.525922
19	Fusion	6	14	Between	0.54339
20	Fusion	6	14	Between	0.533295
21	Fusion	6	14	Between	0.524122
22	Fusion	6	14	Between	0.529882
23	Fusion	6	14	Between	0.519593
24	Fusion	6	14	Between	0.542874
25	Fusion	6	14	Between	0.542703
26	Fusion	6	14	Between	0.531333
27	Fusion	6	14	Between	0.542364
28	Fusion	6	14	Between	0.5312
29	Fusion	6	14	Between	0.518291
30	Fusion	6	14	Between	0.514741
31	Fusion	6	14	Between	0.535511
32	Fusion	6	14	Between	0.505642
33	Fusion	6	14	Between	0.537801
34	Fusion	6	14	Between	0.544196
35	Fusion	6	14	Between	0.529723
36	Fusion	6	14	Between	0.508184
37	Fusion	6	14	Between	0.528842
38	Fusion	6	14	Between	0.524028
39	Fusion	6	14	Between	0.513712
40	Fusion	6	14	Between	0.519161
41	Fusion	6	14	Between	0.51613
42	Fusion	6	14	Between	0.540043
43	Fusion	6	14	Between	0.547319
44	Fusion	6	14	Between	0.529892
45	Fusion	6	14	Between	0.52025
46	Fusion	6	14	Between	0.523289
47	Fusion	6	14	Between	0.52769
48	Fusion	6	14	Between	0.513199
49	Fusion	6	14	Between	0.520326
50	Fusion	6	14	Between	0.532799
51	Fusion	6	14	Between	0.529101
52	Fusion	6	14	Between	0.53999
53	Fusion	6	14	Between	0.523425
54	Fusion	6	14	Between	0.524491
55	Fusion	6	14	Between	0.531552
1	Fusion	6	15	Between	0.519103
2	Fusion	6	15	Between	0.525665
3	Fusion	6	15	Between	0.54145
4	Fusion	6	15	Between	0.535764
5	Fusion	6	15	Between	0.547789
6	Fusion	6	15	Between	0.532275
7	Fusion	6	15	Between	0.541593
8	Fusion	6	15	Between	0.532138
9	Fusion	6	15	Between	0.5348
10	Fusion	6	15	Between	0.532802
11	Fusion	6	15	Between	0.530201
12	Fusion	6	15	Between	0.535373
13	Fusion	6	15	Between	0.518493
14	Fusion	6	15	Between	0.520539
15	Fusion	6	15	Between	0.507595
16	Fusion	6	15	Between	0.52789
17	Fusion	6	15	Between	0.531757
18	Fusion	6	15	Between	0.520487
19	Fusion	6	15	Between	0.522484
20	Fusion	6	15	Between	0.523427
21	Fusion	6	15	Between	0.524641
22	Fusion	6	15	Between	0.520934
23	Fusion	6	15	Between	0.506866
24	Fusion	6	15	Between	0.529688
25	Fusion	6	15	Between	0.537212
26	Fusion	6	15	Between	0.52002
27	Fusion	6	15	Between	0.528137
28	Fusion	6	15	Between	0.533108
29	Fusion	6	15	Between	0.524345
30	Fusion	6	15	Between	0.509983
31	Fusion	6	15	Between	0.548122
32	Fusion	6	15	Between	0.516001
33	Fusion	6	15	Between	0.544627
34	Fusion	6	15	Between	0.544809
35	Fusion	6	15	Between	0.517265
36	Fusion	6	15	Between	0.508255
37	Fusion	6	15	Between	0.523391
38	Fusion	6	15	Between	0.530029
39	Fusion	6	15	Between	0.515953
40	Fusion	6	15	Between	0.511916
41	Fusion	6	15	Between	0.516499
42	Fusion	6	15	Between	0.540096
43	Fusion	6	15	Between	0.548398
44	Fusion	6	15	Between	0.538241
45	Fusion	6	15	Between	0.520629
46	Fusion	6	15	Between	0.519996
47	Fusion	6	15	Between	0.525981
48	Fusion	6	15	Between	0.51146
49	Fusion	6	15	Between	0.51033
50	Fusion	6	15	Between	0.54432
51	Fusion	6	15	Between	0.532744
52	Fusion	6	15	Between	0.541901
53	Fusion	6	15	Between	0.52958
54	Fusion	6	15	Between	0.528892
55	Fusion	6	15	Between	0.532068
1	Fusion	7	8	Between	0.522843
2	Fusion	7	8	Between	0.545704
3	Fusion	7	8	Between	0.554992
4	Fusion	7	8	Between	0.545313
5	Fusion	7	8	Between	0.543517
6	Fusion	7	8	Between	0.541147
7	Fusion	7	8	Between	0.539692
8	Fusion	7	8	Between	0.536244
9	Fusion	7	8	Between	0.542122
10	Fusion	7	8	Between	0.549048
11	Fusion	7	8	Between	0.523818
12	Fusion	7	8	Between	0.540027
13	Fusion	7	8	Between	0.515869
14	Fusion	7	8	Between	0.512838
15	Fusion	7	8	Between	0.500622
16	Fusion	7	8	Between	0.531958
17	Fusion	7	8	Between	0.518949
18	Fusion	7	8	Between	0.521885
19	Fusion	7	8	Between	0.532738
20	Fusion	7	8	Between	0.533436
21	Fusion	7	8	Between	0.53581
22	Fusion	7	8	Between	0.50953
23	Fusion	7	8	Between	0.514472
24	Fusion	7	8	Between	0.533474
25	Fusion	7	8	Between	0.534768
26	Fusion	7	8	Between	0.525895
27	Fusion	7	8	Between	0.530991
28	Fusion	7	8	Between	0.546072
29	Fusion	7	8	Between	0.535103
30	Fusion	7	8	Between	0.519312
31	Fusion	7	8	Between	0.557364
32	Fusion	7	8	Between	0.533781
33	Fusion	7	8	Between	0.561349
34	Fusion	7	8	Between	0.565191
35	Fusion	7	8	Between	0.514164
36	Fusion	7	8	Between	0.514578
37	Fusion	7	8	Between	0.530439
38	Fusion	7	8	Between	0.52187
39	Fusion	7	8	Between	0.519669
40	Fusion	7	8	Between	0.531315
41	Fusion	7	8	Between	0.516959
42	Fusion	7	8	Between	0.519331
43	Fusion	7	8	Between	0.534674
44	Fusion	7	8	Between	0.525756
45	Fusion	7	8	Between	0.51576
46	Fusion	7	8	Between	0.513063
47	Fusion	7	8	Between	0.525152
48	Fusion	7	8	Between	0.505974
49	Fusion	7	8	Between	0.52085
50	Fusion	7	8	Between	0.532463
51	Fusion	7	8	Between	0.526238
52	Fusion	7	8	Between	0.535259
53	Fusion	7	8	Between	0.528746
54	Fusion	7	8	Between	0.536793
55	Fusion	7	8	Between	0.546988
1	Fusion	7	9	Between	0.529092
2	Fusion	7	9	Between	0.550039
3	Fusion	7	9	Between	0.549708
4	Fusion	7	9	Between	0.546931
5	Fusion	7	9	Between	0.54353
6	Fusion	7	9	Between	0.54398
7	Fusion	7	9	Between	0.552431
8	Fusion	7	9	Between	0.555611
9	Fusion	7	9	Between	0.555564
10	Fusion	7	9	Between	0.553392
11	Fusion	7	9	Between	0.528389
12	Fusion	7	9	Between	0.528331
13	Fusion	7	9	Between	0.521877
14	Fusion	7	9	Between	0.515878
15	Fusion	7	9	Between	0.505847
16	Fusion	7	9	Between	0.53606
17	Fusion	7	9	Between	0.531977
18	Fusion	7	9	Between	0.532337
19	Fusion	7	9	Between	0.529625
20	Fusion	7	9	Between	0.519036
21	Fusion	7	9	Between	0.538465
22	Fusion	7	9	Between	0.520183
23	Fusion	7	9	Between	0.515025
24	Fusion	7	9	Between	0.534516
25	Fusion	7	9	Between	0.55043
26	Fusion	7	9	Between	0.536621
27	Fusion	7	9	Between	0.531224
28	Fusion	7	9	Between	0.532685
29	Fusion	7	9	Between	0.525444
30	Fusion	7	9	Between	0.498937
31	Fusion	7	9	Between	0.539413
32	Fusion	7	9	Between	0.521221
33	Fusion	7	9	Between	0.544752
34	Fusion	7	9	Between	0.534733
35	Fusion	7	9	Between	0.51678
36	Fusion	7	9	Between	0.504276
37	Fusion	7	9	Between	0.52374
38	Fusion	7	9	Between	0.53171
39	Fusion	7	9	Between	0.527518
40	Fusion	7	9	Between	0.525771
41	Fusion	7	9	Between	0.510289
42	Fusion	7	9	Between	0.522332
43	Fusion	7	9	Between	0.537164
44	Fusion	7	9	Between	0.525681
45	Fusion	7	9	Between	0.509354
46	Fusion	7	9	Between	0.52292
47	Fusion	7	9	Between	0.536068
48	Fusion	7	9	Between	0.513234
49	Fusion	7	9	Between	0.514257
50	Fusion	7	9	Between	0.543088
51	Fusion	7	9	Between	0.541878
52	Fusion	7	9	Between	0.546281
53	Fusion	7	9	Between	0.542547
54	Fusion	7	9	Between	0.534724
55	Fusion	7	9	Between	0.540315
1	Fusion	7	10	Between	0.531857
2	Fusion	7	10	Between	0.549696
3	Fusion	7	10	Between	0.556085
4	Fusion	7	10	Between	0.552528
5	Fusion	7	10	Between	0.556004
6	Fusion	7	10	Between	0.552292
7	Fusion	7	10	Between	0.554548
8	Fusion	7	10	Between	0.549003
9	Fusion	7	10	Between	0.556611
10	Fusion	7	10	Between	0.556018
11	Fusion	7	10	Between	0.537088
12	Fusion	7	10	Between	0.537711
13	Fusion	7	10	Between	0.523187
14	Fusion	7	10	Between	0.52079
15	Fusion	7	10	Between	0.51828
16	Fusion	7	10	Between	0.537585
17	Fusion	7	10	Between	0.533968
18	Fusion	7	10	Between	0.532446
19	Fusion	7	10	Between	0.545868
20	Fusion	7	10	Between	0.527756
21	Fusion	7	10	Between	0.5328
22	Fusion	7	10	Between	0.513435
23	Fusion	7	10	Between	0.519191
24	Fusion	7	10	Between	0.537862
25	Fusion	7	10	Between	0.536503
26	Fusion	7	10	Between	0.531972
27	Fusion	7	10	Between	0.533991
28	Fusion	7	10	Between	0.533425
29	Fusion	7	10	Between	0.536451
30	Fusion	7	10	Between	0.517046
31	Fusion	7	10	Between	0.541767
32	Fusion	7	10	Between	0.520385
33	Fusion	7	10	Between	0.552533
34	Fusion	7	10	Between	0.556767
35	Fusion	7	10	Between	0.524325
36	Fusion	7	10	Between	0.512414
37	Fusion	7	10	Between	0.527358
38	Fusion	7	10	Between	0.520337
39	Fusion	7	10	Between	0.521595
40	Fusion	7	10	Between	0.541703
41	Fusion	7	10	Between	0.516781
42	Fusion	7	10	Between	0.532561
43	Fusion	7	10	Between	0.541983
44	Fusion	7	10	Between	0.538466
45	Fusion	7	10	Between	0.526772
46	Fusion	7	10	Between	0.520098
47	Fusion	7	10	Between	0.527131
48	Fusion	7	10	Between	0.516211
49	Fusion	7	10	Between	0.522167
50	Fusion	7	10	Between	0.54031
51	Fusion	7	10	Between	0.537224
52	Fusion	7	10	Between	0.542496
53	Fusion	7	10	Between	0.541322
54	Fusion	7	10	Between	0.533826
55	Fusion	7	10	Between	0.546883
1	Fusion	7	11	Between	0.525791
2	Fusion	7	11	Between	0.550343
3	Fusion	7	11	Between	0.559123
4	Fusion	7	11	Between	0.561317
5	Fusion	7	11	Between	0.549967
6	Fusion	7	11	Between	0.547194
7	Fusion	7	11	Between	0.554097
8	Fusion	7	11	Between	0.556393
9	Fusion	7	11	Between	0.555435
10	Fusion	7	11	Between	0.551351
11	Fusion	7	11	Between	0.526503
12	Fusion	7	11	Between	0.535246
13	Fusion	7	11	Between	0.519552
14	Fusion	7	11	Between	0.5131
15	Fusion	7	11	Between	0.504896
16	Fusion	7	11	Between	0.532598
17	Fusion	7	11	Between	0.534065
18	Fusion	7	11	Between	0.5226
19	Fusion	7	11	Between	0.53351
20	Fusion	7	11	Between	0.521704
21	Fusion	7	11	Between	0.528923
22	Fusion	7	11	Between	0.516428
23	Fusion	7	11	Between	0.51063
24	Fusion	7	11	Between	0.538908
25	Fusion	7	11	Between	0.535735
26	Fusion	7	11	Between	0.533345
27	Fusion	7	11	Between	0.53043
28	Fusion	7	11	Between	0.538125
29	Fusion	7	11	Between	0.530577
30	Fusion	7	11	Between	0.504066
31	Fusion	7	11	Between	0.546776
32	Fusion	7	11	Between	0.543302
33	Fusion	7	11	Between	0.554178
34	Fusion	7	11	Between	0.557405
35	Fusion	7	11	Between	0.522552
36	Fusion	7	11	Between	0.510429
37	Fusion	7	11	Between	0.525844
38	Fusion	7	11	Between	0.530406
39	Fusion	7	11	Between	0.528011
40	Fusion	7	11	Between	0.535087
41	Fusion	7	11	Between	0.510864
42	Fusion	7	11	Between	0.526089
43	Fusion	7	11	Between	0.537779
44	Fusion	7	11	Between	0.530884
45	Fusion	7	11	Between	0.518467
46	Fusion	7	11	Between	0.517515
47	Fusion	7	11	Between	0.526521
48	Fusion	7	11	Between	0.509577
49	Fusion	7	11	Between	0.512729
50	Fusion	7	11	Between	0.544738
51	Fusion	7	11	Between	0.533128
52	Fusion	7	11	Between	0.54629
53	Fusion	7	11	Between	0.548312
54	Fusion	7	11	Between	0.543561
55	Fusion	7	11	Between	0.541663
1	Fusion	7	12	Between	0.519381
2	Fusion	7	12	Between	0.527317
3	Fusion	7	12	Between	0.554148
4	Fusion	7	12	Between	0.542598
5	Fusion	7	12	Between	0.538096
6	Fusion	7	12	Between	0.538712
7	Fusion	7	12	Between	0.53706
8	Fusion	7	12	Between	0.550797
9	Fusion	7	12	Between	0.538172
10	Fusion	7	12	Between	0.539684
11	Fusion	7	12	Between	0.52199
12	Fusion	7	12	Between	0.544593
13	Fusion	7	12	Between	0.525821
14	Fusion	7	12	Between	0.523973
15	Fusion	7	12	Between	0.506931
16	Fusion	7	12	Between	0.536849
17	Fusion	7	12	Between	0.53266
18	Fusion	7	12	Between	0.511526
19	Fusion	7	12	Between	0.532466
20	Fusion	7	12	Between	0.53243
21	Fusion	7	12	Between	0.527416
22	Fusion	7	12	Between	0.510184
23	Fusion	7	12	Between	0.506583
24	Fusion	7	12	Between	0.536987
25	Fusion	7	12	Between	0.53567
26	Fusion	7	12	Between	0.520509
27	Fusion	7	12	Between	0.530603
28	Fusion	7	12	Between	0.546777
29	Fusion	7	12	Between	0.539765
30	Fusion	7	12	Between	0.512854
31	Fusion	7	12	Between	0.552984
32	Fusion	7	12	Between	0.539164
33	Fusion	7	12	Between	0.544673
34	Fusion	7	12	Between	0.561897
35	Fusion	7	12	Between	0.513024
36	Fusion	7	12	Between	0.509405
37	Fusion	7	12	Between	0.521193
38	Fusion	7	12	Between	0.527233
39	Fusion	7	12	Between	0.503388
40	Fusion	7	12	Between	0.526406
41	Fusion	7	12	Between	0.511349
42	Fusion	7	12	Between	0.522831
43	Fusion	7	12	Between	0.544165
44	Fusion	7	12	Between	0.519697
45	Fusion	7	12	Between	0.521327
46	Fusion	7	12	Between	0.505657
47	Fusion	7	12	Between	0.528001
48	Fusion	7	12	Between	0.496145
49	Fusion	7	12	Between	0.511569
50	Fusion	7	12	Between	0.539609
51	Fusion	7	12	Between	0.519488
52	Fusion	7	12	Between	0.54497
53	Fusion	7	12	Between	0.540275
54	Fusion	7	12	Between	0.537989
55	Fusion	7	12	Between	0.535908
1	Fusion	7	13	Between	0.520472
2	Fusion	7	13	Between	0.540816
3	Fusion	7	13	Between	0.558704
4	Fusion	7	13	Between	0.549355
5	Fusion	7	13	Between	0.540655
6	Fusion	7	13	Between	0.535443
7	Fusion	7	13	Between	0.555145
8	Fusion	7	13	Between	0.546768
9	Fusion	7	13	Between	0.55446
10	Fusion	7	13	Between	0.544683
11	Fusion	7	13	Between	0.5281
12	Fusion	7	13	Between	0.532496
13	Fusion	7	13	Between	0.515944
14	Fusion	7	13	Between	0.511395
15	Fusion	7	13	Between	0.504215
16	Fusion	7	13	Between	0.534755
17	Fusion	7	13	Between	0.52886
18	Fusion	7	13	Between	0.527893
19	Fusion	7	13	Between	0.536852
20	Fusion	7	13	Between	0.528403
21	Fusion	7	13	Between	0.534636
22	Fusion	7	13	Between	0.51767
23	Fusion	7	13	Between	0.514226
24	Fusion	7	13	Between	0.543009
25	Fusion	7	13	Between	0.532982
26	Fusion	7	13	Between	0.534733
27	Fusion	7	13	Between	0.536701
28	Fusion	7	13	Between	0.546084
29	Fusion	7	13	Between	0.538936
30	Fusion	7	13	Between	0.514292
31	Fusion	7	13	Between	0.562962
32	Fusion	7	13	Between	0.537297
33	Fusion	7	13	Between	0.565096
34	Fusion	7	13	Between	0.561854
35	Fusion	7	13	Between	0.527119
36	Fusion	7	13	Between	0.511634
37	Fusion	7	13	Between	0.53615
38	Fusion	7	13	Between	0.526752
39	Fusion	7	13	Between	0.534308
40	Fusion	7	13	Between	0.540275
41	Fusion	7	13	Between	0.513648
42	Fusion	7	13	Between	0.534368
43	Fusion	7	13	Between	0.543596
44	Fusion	7	13	Between	0.535076
45	Fusion	7	13	Between	0.516586
46	Fusion	7	13	Between	0.522264
47	Fusion	7	13	Between	0.532196
48	Fusion	7	13	Between	0.515905
49	Fusion	7	13	Between	0.52106
50	Fusion	7	13	Between	0.549273
51	Fusion	7	13	Between	0.549939
52	Fusion	7	13	Between	0.561297
53	Fusion	7	13	Between	0.54608
54	Fusion	7	13	Between	0.54392
55	Fusion	7	13	Between	0.550119
1	Fusion	7	14	Between	0.521419
2	Fusion	7	14	Between	0.558782
3	Fusion	7	14	Between	0.550497
4	Fusion	7	14	Between	0.549384
5	Fusion	7	14	Between	0.551973
6	Fusion	7	14	Between	0.544252
7	Fusion	7	14	Between	0.559808
8	Fusion	7	14	Between	0.548749
9	Fusion	7	14	Between	0.555238
10	Fusion	7	14	Between	0.555651
11	Fusion	7	14	Between	0.533477
12	Fusion	7	14	Between	0.534195
13	Fusion	7	14	Between	0.515165
14	Fusion	7	14	Between	0.514556
15	Fusion	7	14	Between	0.506942
16	Fusion	7	14	Between	0.530104
17	Fusion	7	14	Between	0.517278
18	Fusion	7	14	Between	0.520059
19	Fusion	7	14	Between	0.538662
20	Fusion	7	14	Between	0.53398
21	Fusion	7	14	Between	0.532262
22	Fusion	7	14	Between	0.528168
23	Fusion	7	14	Between	0.519536
24	Fusion	7	14	Between	0.547801
25	Fusion	7	14	Between	0.546089
26	Fusion	7	14	Between	0.534633
27	Fusion	7	14	Between	0.541181
28	Fusion	7	14	Between	0.537943
29	Fusion	7	14	Between	0.531862
30	Fusion	7	14	Between	0.51298
31	Fusion	7	14	Between	0.549147
32	Fusion	7	14	Between	0.518219
33	Fusion	7	14	Between	0.551889
34	Fusion	7	14	Between	0.556646
35	Fusion	7	14	Between	0.526907
36	Fusion	7	14	Between	0.506051
37	Fusion	7	14	Between	0.526893
38	Fusion	7	14	Between	0.519851
39	Fusion	7	14	Between	0.519069
40	Fusion	7	14	Between	0.53514
41	Fusion	7	14	Between	0.518903
42	Fusion	7	14	Between	0.534017
43	Fusion	7	14	Between	0.54087
44	Fusion	7	14	Between	0.530458
45	Fusion	7	14	Between	0.526103
46	Fusion	7	14	Between	0.523043
47	Fusion	7	14	Between	0.527553
48	Fusion	7	14	Between	0.518582
49	Fusion	7	14	Between	0.530767
50	Fusion	7	14	Between	0.539792
51	Fusion	7	14	Between	0.541315
52	Fusion	7	14	Between	0.549644
53	Fusion	7	14	Between	0.532305
54	Fusion	7	14	Between	0.535771
55	Fusion	7	14	Between	0.548079
1	Fusion	7	15	Between	0.512691
2	Fusion	7	15	Between	0.540259
3	Fusion	7	15	Between	0.557221
4	Fusion	7	15	Between	0.546461
5	Fusion	7	15	Between	0.547607
6	Fusion	7	15	Between	0.544041
7	Fusion	7	15	Between	0.550399
8	Fusion	7	15	Between	0.541142
9	Fusion	7	15	Between	0.547477
10	Fusion	7	15	Between	0.547327
11	Fusion	7	15	Between	0.518447
12	Fusion	7	15	Between	0.525427
13	Fusion	7	15	Between	0.506731
14	Fusion	7	15	Between	0.5057
15	Fusion	7	15	Between	0.494976
16	Fusion	7	15	Between	0.524338
17	Fusion	7	15	Between	0.51545
18	Fusion	7	15	Between	0.514095
19	Fusion	7	15	Between	0.517243
20	Fusion	7	15	Between	0.520818
21	Fusion	7	15	Between	0.528294
22	Fusion	7	15	Between	0.519529
23	Fusion	7	15	Between	0.502384
24	Fusion	7	15	Between	0.532528
25	Fusion	7	15	Between	0.536837
26	Fusion	7	15	Between	0.528558
27	Fusion	7	15	Between	0.530672
28	Fusion	7	15	Between	0.53727
29	Fusion	7	15	Between	0.532337
30	Fusion	7	15	Between	0.51226
31	Fusion	7	15	Between	0.563347
32	Fusion	7	15	Between	0.525442
33	Fusion	7	15	Between	0.55629
34	Fusion	7	15	Between	0.551427
35	Fusion	7	15	Between	0.514418
36	Fusion	7	15	Between	0.507328
37	Fusion	7	15	Between	0.525511
38	Fusion	7	15	Between	0.52034
39	Fusion	7	15	Between	0.521324
40	Fusion	7	15	Between	0.527503
41	Fusion	7	15	Between	0.517518
42	Fusion	7	15	Between	0.533551
43	Fusion	7	15	Between	0.539585
44	Fusion	7	15	Between	0.539662
45	Fusion	7	15	Between	0.519496
46	Fusion	7	15	Between	0.514742
47	Fusion	7	15	Between	0.516909
48	Fusion	7	15	Between	0.517659
49	Fusion	7	15	Between	0.521163
50	Fusion	7	15	Between	0.543981
51	Fusion	7	15	Between	0.548371
52	Fusion	7	15	Between	0.548941
53	Fusion	7	15	Between	0.537841
54	Fusion	7	15	Between	0.537533
55	Fusion	7	15	Between	0.54139
1	Fusion	8	9	Between	0.528813
2	Fusion	8	9	Between	0.545442
3	Fusion	8	9	Between	0.549026
4	Fusion	8	9	Between	0.536695
5	Fusion	8	9	Between	0.539762
6	Fusion	8	9	Between	0.544417
7	Fusion	8	9	Between	0.533847
8	Fusion	8	9	Between	0.537598
9	Fusion	8	9	Between	0.542227
10	Fusion	8	9	Between	0.549502
11	Fusion	8	9	Between	0.522203
12	Fusion	8	9	Between	0.540783
13	Fusion	8	9	Between	0.535962
14	Fusion	8	9	Between	0.52282
15	Fusion	8	9	Between	0.51208
16	Fusion	8	9	Between	0.528532
17	Fusion	8	9	Between	0.526816
18	Fusion	8	9	Between	0.530047
19	Fusion	8	9	Between	0.538047
20	Fusion	8	9	Between	0.528486
21	Fusion	8	9	Between	0.537903
22	Fusion	8	9	Between	0.526822
23	Fusion	8	9	Between	0.51311
24	Fusion	8	9	Between	0.525732
25	Fusion	8	9	Between	0.551228
26	Fusion	8	9	Between	0.536351
27	Fusion	8	9	Between	0.536927
28	Fusion	8	9	Between	0.53436
29	Fusion	8	9	Between	0.527231
30	Fusion	8	9	Between	0.522753
31	Fusion	8	9	Between	0.535596
32	Fusion	8	9	Between	0.52901
33	Fusion	8	9	Between	0.552087
34	Fusion	8	9	Between	0.543665
35	Fusion	8	9	Between	0.522814
36	Fusion	8	9	Between	0.51302
37	Fusion	8	9	Between	0.519577
38	Fusion	8	9	Between	0.530573
39	Fusion	8	9	Between	0.526274
40	Fusion	8	9	Between	0.535541
41	Fusion	8	9	Between	0.516958
42	Fusion	8	9	Between	0.51527
43	Fusion	8	9	Between	0.541125
44	Fusion	8	9	Between	0.530315
45	Fusion	8	9	Between	0.516849
46	Fusion	8	9	Between	0.525855
47	Fusion	8	9	Between	0.546063
48	Fusion	8	9	Between	0.518127
49	Fusion	8	9	Between	0.522121
50	Fusion	8	9	Between	0.532636
51	Fusion	8	9	Between	0.518505
52	Fusion	8	9	Between	0.535515
53	Fusion	8	9	Between	0.526305
54	Fusion	8	9	Between	0.533126
55	Fusion	8	9	Between	0.534262
1	Fusion	8	10	Between	0.531724
2	Fusion	8	10	Between	0.540631
3	Fusion	8	10	Between	0.551845
4	Fusion	8	10	Between	0.537082
5	Fusion	8	10	Between	0.551265
6	Fusion	8	10	Between	0.551585
7	Fusion	8	10	Between	0.539647
8	Fusion	8	10	Between	0.532313
9	Fusion	8	10	Between	0.542174
10	Fusion	8	10	Between	0.54437
11	Fusion	8	10	Between	0.533499
12	Fusion	8	10	Between	0.549592
13	Fusion	8	10	Between	0.531619
14	Fusion	8	10	Between	0.531878
15	Fusion	8	10	Between	0.523935
16	Fusion	8	10	Between	0.532698
17	Fusion	8	10	Between	0.533172
18	Fusion	8	10	Between	0.531119
19	Fusion	8	10	Between	0.557443
20	Fusion	8	10	Between	0.538207
21	Fusion	8	10	Between	0.526573
22	Fusion	8	10	Between	0.514212
23	Fusion	8	10	Between	0.518667
24	Fusion	8	10	Between	0.528761
25	Fusion	8	10	Between	0.534686
26	Fusion	8	10	Between	0.533682
27	Fusion	8	10	Between	0.541104
28	Fusion	8	10	Between	0.531956
29	Fusion	8	10	Between	0.540537
30	Fusion	8	10	Between	0.537546
31	Fusion	8	10	Between	0.536004
32	Fusion	8	10	Between	0.524193
33	Fusion	8	10	Between	0.555525
34	Fusion	8	10	Between	0.565644
35	Fusion	8	10	Between	0.531863
36	Fusion	8	10	Between	0.514656
37	Fusion	8	10	Between	0.521962
38	Fusion	8	10	Between	0.517979
39	Fusion	8	10	Between	0.52285
40	Fusion	8	10	Between	0.54867
41	Fusion	8	10	Between	0.525288
42	Fusion	8	10	Between	0.522842
43	Fusion	8	10	Between	0.540092
44	Fusion	8	10	Between	0.539958
45	Fusion	8	10	Between	0.538474
46	Fusion	8	10	Between	0.524539
47	Fusion	8	10	Between	0.535765
48	Fusion	8	10	Between	0.520227
49	Fusion	8	10	Between	0.527588
50	Fusion	8	10	Between	0.527703
51	Fusion	8	10	Between	0.518459
52	Fusion	8	10	Between	0.531834
53	Fusion	8	10	Between	0.525908
54	Fusion	8	10	Between	0.533557
55	Fusion	8	10	Between	0.543002
1	Fusion	8	11	Between	0.526318
2	Fusion	8	11	Between	0.540796
3	Fusion	8	11	Between	0.560077
4	Fusion	8	11	Between	0.552917
5	Fusion	8	11	Between	0.546708
6	Fusion	8	11	Between	0.54525
7	Fusion	8	11	Between	0.535994
8	Fusion	8	11	Between	0.534736
9	Fusion	8	11	Between	0.541547
10	Fusion	8	11	Between	0.550373
11	Fusion	8	11	Between	0.52754
12	Fusion	8	11	Between	0.546916
13	Fusion	8	11	Between	0.530124
14	Fusion	8	11	Between	0.517554
15	Fusion	8	11	Between	0.513002
16	Fusion	8	11	Between	0.526081
17	Fusion	8	11	Between	0.536107
18	Fusion	8	11	Between	0.521573
19	Fusion	8	11	Between	0.538729
20	Fusion	8	11	Between	0.530647
21	Fusion	8	11	Between	0.523437
22	Fusion	8	11	Between	0.51941
23	Fusion	8	11	Between	0.504548
24	Fusion	8	11	Between	0.52819
25	Fusion	8	11	Between	0.538418
26	Fusion	8	11	Between	0.531677
27	Fusion	8	11	Between	0.538537
28	Fusion	8	11	Between	0.538452
29	Fusion	8	11	Between	0.533513
30	Fusion	8	11	Between	0.522584
31	Fusion	8	11	Between	0.5404
32	Fusion	8	11	Between	0.546445
33	Fusion	8	11	Between	0.557171
34	Fusion	8	11	Between	0.563275
35	Fusion	8	11	Between	0.530739
36	Fusion	8	11	Between	0.518487
37	Fusion	8	11	Between	0.519003
38	Fusion	8	11	Between	0.526118
39	Fusion	8	11	Between	0.524961
40	Fusion	8	11	Between	0.538515
41	Fusion	8	11	Between	0.51759
42	Fusion	8	11	Between	0.517046
43	Fusion	8	11	Between	0.534706
44	Fusion	8	11	Between	0.53361
45	Fusion	8	11	Between	0.524524
46	Fusion	8	11	Between	0.520967
47	Fusion	8	11	Between	0.535187
48	Fusion	8	11	Between	0.5122
49	Fusion	8	11	Between	0.521573
50	Fusion	8	11	Between	0.533582
51	Fusion	8	11	Between	0.516206
52	Fusion	8	11	Between	0.533193
53	Fusion	8	11	Between	0.530293
54	Fusion	8	11	Between	0.544439
55	Fusion	8	11	Between	0.538469
1	Fusion	8	12	Between	0.515763
2	Fusion	8	12	Between	0.524107
3	Fusion	8	12	Between	0.546185
4	Fusion	8	12	Between	0.534214
5	Fusion	8	12	Between	0.532555
6	Fusion	8	12	Between	0.530069
7	Fusion	8	12	Between	0.521684
8	Fusion	8	12	Between	0.524505
9	Fusion	8	12	Between	0.52409
10	Fusion	8	12	Between	0.53654
11	Fusion	8	12	Between	0.523269
12	Fusion	8	12	Between	0.552557
13	Fusion	8	12	Between	0.534732
14	Fusion	8	12	Between	0.527773
15	Fusion	8	12	Between	0.510768
16	Fusion	8	12	Between	0.530527
17	Fusion	8	12	Between	0.533308
18	Fusion	8	12	Between	0.511539
19	Fusion	8	12	Between	0.541066
20	Fusion	8	12	Between	0.538401
21	Fusion	8	12	Between	0.521186
22	Fusion	8	12	Between	0.510536
23	Fusion	8	12	Between	0.506472
24	Fusion	8	12	Between	0.527558
25	Fusion	8	12	Between	0.534413
26	Fusion	8	12	Between	0.520671
27	Fusion	8	12	Between	0.533433
28	Fusion	8	12	Between	0.544484
29	Fusion	8	12	Between	0.538301
30	Fusion	8	12	Between	0.528268
31	Fusion	8	12	Between	0.547671
32	Fusion	8	12	Between	0.539743
33	Fusion	8	12	Between	0.542958
34	Fusion	8	12	Between	0.568945
35	Fusion	8	12	Between	0.519942
36	Fusion	8	12	Between	0.514855
37	Fusion	8	12	Between	0.51935
38	Fusion	8	12	Between	0.52569
39	Fusion	8	12	Between	0.501019
40	Fusion	8	12	Between	0.531098
41	Fusion	8	12	Between	0.518224
42	Fusion	8	12	Between	0.512812
43	Fusion	8	12	Between	0.543124
44	Fusion	8	12	Between	0.520761
45	Fusion	8	12	Between	0.526929
46	Fusion	8	12	Between	0.508529
47	Fusion	8	12	Between	0.533019
48	Fusion	8	12	Between	0.498469
49	Fusion	8	12	Between	0.516787
50	Fusion	8	12	Between	0.527634
51	Fusion	8	12	Between	0.502413
52	Fusion	8	12	Between	0.52927
53	Fusion	8	12	Between	0.520205
54	Fusion	8	12	Between	0.533367
55	Fusion	8	12	Between	0.526393
1	Fusion	8	13	Between	0.521682
2	Fusion	8	13	Between	0.5305
3	Fusion	8	13	Between	0.556614
4	Fusion	8	13	Between	0.541222
5	Fusion	8	13	Between	0.534249
6	Fusion	8	13	Between	0.542291
7	Fusion	8	13	Between	0.533217
8	Fusion	8	13	Between	0.531786
9	Fusion	8	13	Between	0.545876
10	Fusion	8	13	Between	0.541734
11	Fusion	8	13	Between	0.523596
12	Fusion	8	13	Between	0.543331
13	Fusion	8	13	Between	0.525502
14	Fusion	8	13	Between	0.519761
15	Fusion	8	13	Between	0.511887
16	Fusion	8	13	Between	0.52984
17	Fusion	8	13	Between	0.530571
18	Fusion	8	13	Between	0.525968
19	Fusion	8	13	Between	0.543403
20	Fusion	8	13	Between	0.53663
21	Fusion	8	13	Between	0.533729
22	Fusion	8	13	Between	0.519269
23	Fusion	8	13	Between	0.510916
24	Fusion	8	13	Between	0.540651
25	Fusion	8	13	Between	0.53096
26	Fusion	8	13	Between	0.536272
27	Fusion	8	13	Between	0.546215
28	Fusion	8	13	Between	0.548357
29	Fusion	8	13	Between	0.543403
30	Fusion	8	13	Between	0.529191
31	Fusion	8	13	Between	0.554483
32	Fusion	8	13	Between	0.533599
33	Fusion	8	13	Between	0.564042
34	Fusion	8	13	Between	0.572329
35	Fusion	8	13	Between	0.533268
36	Fusion	8	13	Between	0.514642
37	Fusion	8	13	Between	0.531522
38	Fusion	8	13	Between	0.523989
39	Fusion	8	13	Between	0.531003
40	Fusion	8	13	Between	0.54404
41	Fusion	8	13	Between	0.521123
42	Fusion	8	13	Between	0.523532
43	Fusion	8	13	Between	0.542279
44	Fusion	8	13	Between	0.537115
45	Fusion	8	13	Between	0.526076
46	Fusion	8	13	Between	0.523932
47	Fusion	8	13	Between	0.539611
48	Fusion	8	13	Between	0.521667
49	Fusion	8	13	Between	0.530347
50	Fusion	8	13	Between	0.530649
51	Fusion	8	13	Between	0.528243
52	Fusion	8	13	Between	0.548526
53	Fusion	8	13	Between	0.528605
54	Fusion	8	13	Between	0.546482
55	Fusion	8	13	Between	0.547975
1	Fusion	8	14	Between	0.521508
2	Fusion	8	14	Between	0.546964
3	Fusion	8	14	Between	0.547886
4	Fusion	8	14	Between	0.539337
5	Fusion	8	14	Between	0.54813
6	Fusion	8	14	Between	0.54185
7	Fusion	8	14	Between	0.539019
8	Fusion	8	14	Between	0.523987
9	Fusion	8	14	Between	0.542662
10	Fusion	8	14	Between	0.551121
11	Fusion	8	14	Between	0.529194
12	Fusion	8	14	Between	0.542935
13	Fusion	8	14	Between	0.526091
14	Fusion	8	14	Between	0.522209
15	Fusion	8	14	Between	0.514424
16	Fusion	8	14	Between	0.524166
17	Fusion	8	14	Between	0.520742
18	Fusion	8	14	Between	0.522784
19	Fusion	8	14	Between	0.548063
20	Fusion	8	14	Between	0.542394
21	Fusion	8	14	Between	0.523426
22	Fusion	8	14	Between	0.532263
23	Fusion	8	14	Between	0.517527
24	Fusion	8	14	Between	0.537678
25	Fusion	8	14	Between	0.539202
26	Fusion	8	14	Between	0.534079
27	Fusion	8	14	Between	0.551631
28	Fusion	8	14	Between	0.540928
29	Fusion	8	14	Between	0.533285
30	Fusion	8	14	Between	0.52943
31	Fusion	8	14	Between	0.541536
32	Fusion	8	14	Between	0.517114
33	Fusion	8	14	Between	0.551229
34	Fusion	8	14	Between	0.563835
35	Fusion	8	14	Between	0.536159
36	Fusion	8	14	Between	0.514804
37	Fusion	8	14	Between	0.525249
38	Fusion	8	14	Between	0.517378
39	Fusion	8	14	Between	0.522763
40	Fusion	8	14	Between	0.542203
41	Fusion	8	14	Between	0.527648
42	Fusion	8	14	Between	0.525746
43	Fusion	8	14	Between	0.542032
44	Fusion	8	14	Between	0.531705
45	Fusion	8	14	Between	0.53684
46	Fusion	8	14	Between	0.522676
47	Fusion	8	14	Between	0.529562
48	Fusion	8	14	Between	0.5223
49	Fusion	8	14	Between	0.536566
50	Fusion	8	14	Between	0.524252
51	Fusion	8	14	Between	0.518607
52	Fusion	8	14	Between	0.541709
53	Fusion	8	14	Between	0.516882
54	Fusion	8	14	Between	0.536624
55	Fusion	8	14	Between	0.547717
1	Fusion	8	15	Between	0.508449
2	Fusion	8	15	Between	0.538705
3	Fusion	8	15	Between	0.554677
4	Fusion	8	15	Between	0.534719
5	Fusion	8	15	Between	0.547912
6	Fusion	8	15	Between	0.536707
7	Fusion	8	15	Between	0.537379
8	Fusion	8	15	Between	0.525271
9	Fusion	8	15	Between	0.537611
10	Fusion	8	15	Between	0.54673
11	Fusion	8	15	Between	0.514409
12	Fusion	8	15	Between	0.536459
13	Fusion	8	15	Between	0.512615
14	Fusion	8	15	Between	0.508413
15	Fusion	8	15	Between	0.502038
16	Fusion	8	15	Between	0.520683
17	Fusion	8	15	Between	0.515644
18	Fusion	8	15	Between	0.517863
19	Fusion	8	15	Between	0.521871
20	Fusion	8	15	Between	0.532397
21	Fusion	8	15	Between	0.527381
22	Fusion	8	15	Between	0.520768
23	Fusion	8	15	Between	0.504065
24	Fusion	8	15	Between	0.522885
25	Fusion	8	15	Between	0.537947
26	Fusion	8	15	Between	0.525605
27	Fusion	8	15	Between	0.536577
28	Fusion	8	15	Between	0.540712
29	Fusion	8	15	Between	0.534055
30	Fusion	8	15	Between	0.526457
31	Fusion	8	15	Between	0.55529
32	Fusion	8	15	Between	0.524964
33	Fusion	8	15	Between	0.558996
34	Fusion	8	15	Between	0.559262
35	Fusion	8	15	Between	0.520981
36	Fusion	8	15	Between	0.513251
37	Fusion	8	15	Between	0.524401
38	Fusion	8	15	Between	0.518597
39	Fusion	8	15	Between	0.524604
40	Fusion	8	15	Between	0.52876
41	Fusion	8	15	Between	0.523836
42	Fusion	8	15	Between	0.520738
43	Fusion	8	15	Between	0.540353
44	Fusion	8	15	Between	0.543353
45	Fusion	8	15	Between	0.529119
46	Fusion	8	15	Between	0.517904
47	Fusion	8	15	Between	0.527637
48	Fusion	8	15	Between	0.518167
49	Fusion	8	15	Between	0.529919
50	Fusion	8	15	Between	0.528171
51	Fusion	8	15	Between	0.525811
52	Fusion	8	15	Between	0.536407
53	Fusion	8	15	Between	0.515952
54	Fusion	8	15	Between	0.533837
55	Fusion	8	15	Between	0.53719
1	Fusion	9	10	Between	0.540581
2	Fusion	9	10	Between	0.550943
3	Fusion	9	10	Between	0.547349
4	Fusion	9	10	Between	0.538996
5	Fusion	9	10	Between	0.551042
6	Fusion	9	10	Between	0.552849
7	Fusion	9	10	Between	0.54949
8	Fusion	9	10	Between	0.548121
9	Fusion	9	10	Between	0.552012
10	Fusion	9	10	Between	0.550113
11	Fusion	9	10	Between	0.538814
12	Fusion	9	10	Between	0.537755
13	Fusion	9	10	Between	0.534947
14	Fusion	9	10	Between	0.536262
15	Fusion	9	10	Between	0.528385
16	Fusion	9	10	Between	0.535867
17	Fusion	9	10	Between	0.545546
18	Fusion	9	10	Between	0.542939
19	Fusion	9	10	Between	0.548019
20	Fusion	9	10	Between	0.52683
21	Fusion	9	10	Between	0.538758
22	Fusion	9	10	Between	0.530431
23	Fusion	9	10	Between	0.519101
24	Fusion	9	10	Between	0.531751
25	Fusion	9	10	Between	0.548444
26	Fusion	9	10	Between	0.547296
27	Fusion	9	10	Between	0.539869
28	Fusion	9	10	Between	0.519555
29	Fusion	9	10	Between	0.524506
30	Fusion	9	10	Between	0.517927
31	Fusion	9	10	Between	0.514051
32	Fusion	9	10	Between	0.514787
33	Fusion	9	10	Between	0.544053
34	Fusion	9	10	Between	0.533248
35	Fusion	9	10	Between	0.528113
36	Fusion	9	10	Between	0.509646
37	Fusion	9	10	Between	0.515188
38	Fusion	9	10	Between	0.531921
39	Fusion	9	10	Between	0.530937
40	Fusion	9	10	Between	0.536847
41	Fusion	9	10	Between	0.522049
42	Fusion	9	10	Between	0.525043
43	Fusion	9	10	Between	0.546491
44	Fusion	9	10	Between	0.542465
45	Fusion	9	10	Between	0.529154
46	Fusion	9	10	Between	0.527034
47	Fusion	9	10	Between	0.542338
48	Fusion	9	10	Between	0.527137
49	Fusion	9	10	Between	0.52203
50	Fusion	9	10	Between	0.537202
51	Fusion	9	10	Between	0.527006
52	Fusion	9	10	Between	0.538639
53	Fusion	9	10	Between	0.541755
54	Fusion	9	10	Between	0.531985
55	Fusion	9	10	Between	0.54203
1	Fusion	9	11	Between	0.537185
2	Fusion	9	11	Between	0.553406
3	Fusion	9	11	Between	0.552661
4	Fusion	9	11	Between	0.553821
5	Fusion	9	11	Between	0.542341
6	Fusion	9	11	Between	0.543413
7	Fusion	9	11	Between	0.544897
8	Fusion	9	11	Between	0.561556
9	Fusion	9	11	Between	0.554224
10	Fusion	9	11	Between	0.546926
11	Fusion	9	11	Between	0.528461
12	Fusion	9	11	Between	0.536279
13	Fusion	9	11	Between	0.531662
14	Fusion	9	11	Between	0.521107
15	Fusion	9	11	Between	0.520066
16	Fusion	9	11	Between	0.52413
17	Fusion	9	11	Between	0.546992
18	Fusion	9	11	Between	0.529931
19	Fusion	9	11	Between	0.53494
20	Fusion	9	11	Between	0.517184
21	Fusion	9	11	Between	0.532805
22	Fusion	9	11	Between	0.526806
23	Fusion	9	11	Between	0.51018
24	Fusion	9	11	Between	0.53553
25	Fusion	9	11	Between	0.550565
26	Fusion	9	11	Between	0.542265
27	Fusion	9	11	Between	0.536156
28	Fusion	9	11	Between	0.528749
29	Fusion	9	11	Between	0.525075
30	Fusion	9	11	Between	0.505209
31	Fusion	9	11	Between	0.516626
32	Fusion	9	11	Between	0.537603
33	Fusion	9	11	Between	0.54376
34	Fusion	9	11	Between	0.532167
35	Fusion	9	11	Between	0.527114
36	Fusion	9	11	Between	0.508354
37	Fusion	9	11	Between	0.512343
38	Fusion	9	11	Between	0.542609
39	Fusion	9	11	Between	0.539465
40	Fusion	9	11	Between	0.533672
41	Fusion	9	11	Between	0.509409
42	Fusion	9	11	Between	0.517864
43	Fusion	9	11	Between	0.546568
44	Fusion	9	11	Between	0.539748
45	Fusion	9	11	Between	0.519485
46	Fusion	9	11	Between	0.524924
47	Fusion	9	11	Between	0.539516
48	Fusion	9	11	Between	0.515873
49	Fusion	9	11	Between	0.517981
50	Fusion	9	11	Between	0.53646
51	Fusion	9	11	Between	0.524057
52	Fusion	9	11	Between	0.539418
53	Fusion	9	11	Between	0.55044
54	Fusion	9	11	Between	0.535148
55	Fusion	9	11	Between	0.535458
1	Fusion	9	12	Between	0.525547
2	Fusion	9	12	Between	0.534079
3	Fusion	9	12	Between	0.539924
4	Fusion	9	12	Between	0.533276
5	Fusion	9	12	Between	0.531431
6	Fusion	9	12	Between	0.530791
7	Fusion	9	12	Between	0.527907
8	Fusion	9	12	Between	0.549806
9	Fusion	9	12	Between	0.536041
10	Fusion	9	12	Between	0.536955
11	Fusion	9	12	Between	0.527671
12	Fusion	9	12	Between	0.541736
13	Fusion	9	12	Between	0.531006
14	Fusion	9	12	Between	0.530786
15	Fusion	9	12	Between	0.518998
16	Fusion	9	12	Between	0.530327
17	Fusion	9	12	Between	0.54521
18	Fusion	9	12	Between	0.519794
19	Fusion	9	12	Between	0.536311
20	Fusion	9	12	Between	0.529541
21	Fusion	9	12	Between	0.529918
22	Fusion	9	12	Between	0.523439
23	Fusion	9	12	Between	0.511608
24	Fusion	9	12	Between	0.527394
25	Fusion	9	12	Between	0.545523
26	Fusion	9	12	Between	0.530641
27	Fusion	9	12	Between	0.534734
28	Fusion	9	12	Between	0.531997
29	Fusion	9	12	Between	0.528635
30	Fusion	9	12	Between	0.513545
31	Fusion	9	12	Between	0.526139
32	Fusion	9	12	Between	0.53007
33	Fusion	9	12	Between	0.530445
34	Fusion	9	12	Between	0.541852
35	Fusion	9	12	Between	0.525194
36	Fusion	9	12	Between	0.509238
37	Fusion	9	12	Between	0.511707
38	Fusion	9	12	Between	0.53672
39	Fusion	9	12	Between	0.513803
40	Fusion	9	12	Between	0.525108
41	Fusion	9	12	Between	0.515229
42	Fusion	9	12	Between	0.513476
43	Fusion	9	12	Between	0.549204
44	Fusion	9	12	Between	0.525245
45	Fusion	9	12	Between	0.517195
46	Fusion	9	12	Between	0.513168
47	Fusion	9	12	Between	0.541212
48	Fusion	9	12	Between	0.503
49	Fusion	9	12	Between	0.514036
50	Fusion	9	12	Between	0.535789
51	Fusion	9	12	Between	0.514163
52	Fusion	9	12	Between	0.539114
53	Fusion	9	12	Between	0.539612
54	Fusion	9	12	Between	0.530252
55	Fusion	9	12	Between	0.525305
1	Fusion	9	13	Between	0.530124
2	Fusion	9	13	Between	0.542953
3	Fusion	9	13	Between	0.551454
4	Fusion	9	13	Between	0.536198
5	Fusion	9	13	Between	0.531243
6	Fusion	9	13	Between	0.543001
7	Fusion	9	13	Between	0.549993
8	Fusion	9	13	Between	0.541901
9	Fusion	9	13	Between	0.55249
10	Fusion	9	13	Between	0.549301
11	Fusion	9	13	Between	0.531074
12	Fusion	9	13	Between	0.536453
13	Fusion	9	13	Between	0.529381
14	Fusion	9	13	Between	0.521083
15	Fusion	9	13	Between	0.516525
16	Fusion	9	13	Between	0.53893
17	Fusion	9	13	Between	0.544172
18	Fusion	9	13	Between	0.53993
19	Fusion	9	13	Between	0.53739
20	Fusion	9	13	Between	0.530477
21	Fusion	9	13	Between	0.53643
22	Fusion	9	13	Between	0.529068
23	Fusion	9	13	Between	0.517071
24	Fusion	9	13	Between	0.538295
25	Fusion	9	13	Between	0.540716
26	Fusion	9	13	Between	0.543971
27	Fusion	9	13	Between	0.550667
28	Fusion	9	13	Between	0.53335
29	Fusion	9	13	Between	0.528046
30	Fusion	9	13	Between	0.514698
31	Fusion	9	13	Between	0.538779
32	Fusion	9	13	Between	0.523263
33	Fusion	9	13	Between	0.548322
34	Fusion	9	13	Between	0.544712
35	Fusion	9	13	Between	0.533839
36	Fusion	9	13	Between	0.51033
37	Fusion	9	13	Between	0.527687
38	Fusion	9	13	Between	0.534068
39	Fusion	9	13	Between	0.541675
40	Fusion	9	13	Between	0.538984
41	Fusion	9	13	Between	0.519793
42	Fusion	9	13	Between	0.522224
43	Fusion	9	13	Between	0.543852
44	Fusion	9	13	Between	0.541382
45	Fusion	9	13	Between	0.519459
46	Fusion	9	13	Between	0.529836
47	Fusion	9	13	Between	0.544529
48	Fusion	9	13	Between	0.526746
49	Fusion	9	13	Between	0.528842
50	Fusion	9	13	Between	0.542915
51	Fusion	9	13	Between	0.537975
52	Fusion	9	13	Between	0.555517
53	Fusion	9	13	Between	0.544885
54	Fusion	9	13	Between	0.537773
55	Fusion	9	13	Between	0.542007
1	Fusion	9	14	Between	0.530074
2	Fusion	9	14	Between	0.563074
3	Fusion	9	14	Between	0.545028
4	Fusion	9	14	Between	0.539071
5	Fusion	9	14	Between	0.542664
6	Fusion	9	14	Between	0.545789
7	Fusion	9	14	Between	0.55374
8	Fusion	9	14	Between	0.548562
9	Fusion	9	14	Between	0.552951
10	Fusion	9	14	Between	0.553951
11	Fusion	9	14	Between	0.535382
12	Fusion	9	14	Between	0.533245
13	Fusion	9	14	Between	0.526341
14	Fusion	9	14	Between	0.524796
15	Fusion	9	14	Between	0.518658
16	Fusion	9	14	Between	0.528913
17	Fusion	9	14	Between	0.531625
18	Fusion	9	14	Between	0.531931
19	Fusion	9	14	Between	0.544791
20	Fusion	9	14	Between	0.531149
21	Fusion	9	14	Between	0.538625
22	Fusion	9	14	Between	0.544214
23	Fusion	9	14	Between	0.524269
24	Fusion	9	14	Between	0.541612
25	Fusion	9	14	Between	0.556082
26	Fusion	9	14	Between	0.550092
27	Fusion	9	14	Between	0.548077
28	Fusion	9	14	Between	0.527984
29	Fusion	9	14	Between	0.522066
30	Fusion	9	14	Between	0.512799
31	Fusion	9	14	Between	0.518357
32	Fusion	9	14	Between	0.507715
33	Fusion	9	14	Between	0.539246
34	Fusion	9	14	Between	0.538013
35	Fusion	9	14	Between	0.533942
36	Fusion	9	14	Between	0.512173
37	Fusion	9	14	Between	0.518975
38	Fusion	9	14	Between	0.52829
39	Fusion	9	14	Between	0.532161
40	Fusion	9	14	Between	0.538012
41	Fusion	9	14	Between	0.523057
42	Fusion	9	14	Between	0.523369
43	Fusion	9	14	Between	0.547206
44	Fusion	9	14	Between	0.533849
45	Fusion	9	14	Between	0.528675
46	Fusion	9	14	Between	0.528413
47	Fusion	9	14	Between	0.538658
48	Fusion	9	14	Between	0.527094
49	Fusion	9	14	Between	0.529531
50	Fusion	9	14	Between	0.531145
51	Fusion	9	14	Between	0.534037
52	Fusion	9	14	Between	0.542046
53	Fusion	9	14	Between	0.527845
54	Fusion	9	14	Between	0.530525
55	Fusion	9	14	Between	0.542897
1	Fusion	9	15	Between	0.516257
2	Fusion	9	15	Between	0.544445
3	Fusion	9	15	Between	0.547678
4	Fusion	9	15	Between	0.538798
5	Fusion	9	15	Between	0.541902
6	Fusion	9	15	Between	0.539101
7	Fusion	9	15	Between	0.544816
8	Fusion	9	15	Between	0.550845
9	Fusion	9	15	Between	0.545123
10	Fusion	9	15	Between	0.542379
11	Fusion	9	15	Between	0.514964
12	Fusion	9	15	Between	0.526989
13	Fusion	9	15	Between	0.515321
14	Fusion	9	15	Between	0.514873
15	Fusion	9	15	Between	0.505569
16	Fusion	9	15	Between	0.521452
17	Fusion	9	15	Between	0.523429
18	Fusion	9	15	Between	0.528477
19	Fusion	9	15	Between	0.517623
20	Fusion	9	15	Between	0.522232
21	Fusion	9	15	Between	0.53744
22	Fusion	9	15	Between	0.532388
23	Fusion	9	15	Between	0.509169
24	Fusion	9	15	Between	0.527816
25	Fusion	9	15	Between	0.549959
26	Fusion	9	15	Between	0.537997
27	Fusion	9	15	Between	0.538125
28	Fusion	9	15	Between	0.534324
29	Fusion	9	15	Between	0.521767
30	Fusion	9	15	Between	0.509187
31	Fusion	9	15	Between	0.527692
32	Fusion	9	15	Between	0.516611
33	Fusion	9	15	Between	0.546169
34	Fusion	9	15	Between	0.530807
35	Fusion	9	15	Between	0.525911
36	Fusion	9	15	Between	0.506001
37	Fusion	9	15	Between	0.511677
38	Fusion	9	15	Between	0.534486
39	Fusion	9	15	Between	0.533924
40	Fusion	9	15	Between	0.521194
41	Fusion	9	15	Between	0.516265
42	Fusion	9	15	Between	0.523913
43	Fusion	9	15	Between	0.550439
44	Fusion	9	15	Between	0.547123
45	Fusion	9	15	Between	0.523725
46	Fusion	9	15	Between	0.525491
47	Fusion	9	15	Between	0.529991
48	Fusion	9	15	Between	0.522865
49	Fusion	9	15	Between	0.517771
50	Fusion	9	15	Between	0.533637
51	Fusion	9	15	Between	0.534162
52	Fusion	9	15	Between	0.545376
53	Fusion	9	15	Between	0.5361
54	Fusion	9	15	Between	0.534912
55	Fusion	9	15	Between	0.536742
1	Fusion	10	11	Between	0.540857
2	Fusion	10	11	Between	0.551612
3	Fusion	10	11	Between	0.558774
4	Fusion	10	11	Between	0.554297
5	Fusion	10	11	Between	0.556553
6	Fusion	10	11	Between	0.551868
7	Fusion	10	11	Between	0.550334
8	Fusion	10	11	Between	0.549745
9	Fusion	10	11	Between	0.555621
10	Fusion	10	11	Between	0.553606
11	Fusion	10	11	Between	0.540233
12	Fusion	10	11	Between	0.544081
13	Fusion	10	11	Between	0.529436
14	Fusion	10	11	Between	0.52787
15	Fusion	10	11	Between	0.528625
16	Fusion	10	11	Between	0.530982
17	Fusion	10	11	Between	0.548344
18	Fusion	10	11	Between	0.535786
19	Fusion	10	11	Between	0.557798
20	Fusion	10	11	Between	0.528236
21	Fusion	10	11	Between	0.52602
22	Fusion	10	11	Between	0.524167
23	Fusion	10	11	Between	0.511629
24	Fusion	10	11	Between	0.538524
25	Fusion	10	11	Between	0.540317
26	Fusion	10	11	Between	0.540958
27	Fusion	10	11	Between	0.541221
28	Fusion	10	11	Between	0.529694
29	Fusion	10	11	Between	0.534231
30	Fusion	10	11	Between	0.519816
31	Fusion	10	11	Between	0.524494
32	Fusion	10	11	Between	0.53596
33	Fusion	10	11	Between	0.553035
34	Fusion	10	11	Between	0.558126
35	Fusion	10	11	Between	0.534154
36	Fusion	10	11	Between	0.515032
37	Fusion	10	11	Between	0.515092
38	Fusion	10	11	Between	0.530837
39	Fusion	10	11	Between	0.531592
40	Fusion	10	11	Between	0.548514
41	Fusion	10	11	Between	0.523648
42	Fusion	10	11	Between	0.526198
43	Fusion	10	11	Between	0.544263
44	Fusion	10	11	Between	0.548488
45	Fusion	10	11	Between	0.537882
46	Fusion	10	11	Between	0.523085
47	Fusion	10	11	Between	0.535857
48	Fusion	10	11	Between	0.523051
49	Fusion	10	11	Between	0.525551
50	Fusion	10	11	Between	0.534824
51	Fusion	10	11	Between	0.524709
52	Fusion	10	11	Between	0.539028
53	Fusion	10	11	Between	0.54504
54	Fusion	10	11	Between	0.545134
55	Fusion	10	11	Between	0.546787
1	Fusion	10	12	Between	0.531769
2	Fusion	10	12	Between	0.53271
3	Fusion	10	12	Between	0.546727
4	Fusion	10	12	Between	0.541389
5	Fusion	10	12	Between	0.546236
6	Fusion	10	12	Between	0.539865
7	Fusion	10	12	Between	0.531845
8	Fusion	10	12	Between	0.542257
9	Fusion	10	12	Between	0.540759
10	Fusion	10	12	Between	0.542639
11	Fusion	10	12	Between	0.536391
12	Fusion	10	12	Between	0.550796
13	Fusion	10	12	Between	0.534897
14	Fusion	10	12	Between	0.538265
15	Fusion	10	12	Between	0.527215
16	Fusion	10	12	Between	0.533321
17	Fusion	10	12	Between	0.548285
18	Fusion	10	12	Between	0.525457
19	Fusion	10	12	Between	0.555464
20	Fusion	10	12	Between	0.536005
21	Fusion	10	12	Between	0.522309
22	Fusion	10	12	Between	0.516574
23	Fusion	10	12	Between	0.515416
24	Fusion	10	12	Between	0.532846
25	Fusion	10	12	Between	0.530397
26	Fusion	10	12	Between	0.521129
27	Fusion	10	12	Between	0.53904
28	Fusion	10	12	Between	0.53128
29	Fusion	10	12	Between	0.539597
30	Fusion	10	12	Between	0.524171
31	Fusion	10	12	Between	0.532463
32	Fusion	10	12	Between	0.525638
33	Fusion	10	12	Between	0.537858
34	Fusion	10	12	Between	0.562437
35	Fusion	10	12	Between	0.529568
36	Fusion	10	12	Between	0.514068
37	Fusion	10	12	Between	0.513113
38	Fusion	10	12	Between	0.528847
39	Fusion	10	12	Between	0.507397
40	Fusion	10	12	Between	0.535914
41	Fusion	10	12	Between	0.522897
42	Fusion	10	12	Between	0.520936
43	Fusion	10	12	Between	0.550961
44	Fusion	10	12	Between	0.530703
45	Fusion	10	12	Between	0.537694
46	Fusion	10	12	Between	0.513034
47	Fusion	10	12	Between	0.532442
48	Fusion	10	12	Between	0.507687
49	Fusion	10	12	Between	0.520839
50	Fusion	10	12	Between	0.532595
51	Fusion	10	12	Between	0.513995
52	Fusion	10	12	Between	0.537231
53	Fusion	10	12	Between	0.536905
54	Fusion	10	12	Between	0.538004
55	Fusion	10	12	Between	0.53358
1	Fusion	10	13	Between	0.531127
2	Fusion	10	13	Between	0.538313
3	Fusion	10	13	Between	0.552472
4	Fusion	10	13	Between	0.540881
5	Fusion	10	13	Between	0.544849
6	Fusion	10	13	Between	0.549317
7	Fusion	10	13	Between	0.552471
8	Fusion	10	13	Between	0.537862
9	Fusion	10	13	Between	0.552015
10	Fusion	10	13	Between	0.543919
11	Fusion	10	13	Between	0.536031
12	Fusion	10	13	Between	0.544774
13	Fusion	10	13	Between	0.527257
14	Fusion	10	13	Between	0.52698
15	Fusion	10	13	Between	0.527103
16	Fusion	10	13	Between	0.540322
17	Fusion	10	13	Between	0.547536
18	Fusion	10	13	Between	0.544013
19	Fusion	10	13	Between	0.558206
20	Fusion	10	13	Between	0.532293
21	Fusion	10	13	Between	0.52888
22	Fusion	10	13	Between	0.524322
23	Fusion	10	13	Between	0.521942
24	Fusion	10	13	Between	0.541608
25	Fusion	10	13	Between	0.524288
26	Fusion	10	13	Between	0.538064
27	Fusion	10	13	Between	0.548445
28	Fusion	10	13	Between	0.53857
29	Fusion	10	13	Between	0.542406
30	Fusion	10	13	Between	0.522867
31	Fusion	10	13	Between	0.542299
32	Fusion	10	13	Between	0.523733
33	Fusion	10	13	Between	0.557969
34	Fusion	10	13	Between	0.56347
35	Fusion	10	13	Between	0.542051
36	Fusion	10	13	Between	0.513081
37	Fusion	10	13	Between	0.529708
38	Fusion	10	13	Between	0.530611
39	Fusion	10	13	Between	0.535335
40	Fusion	10	13	Between	0.549473
41	Fusion	10	13	Between	0.525519
42	Fusion	10	13	Between	0.534348
43	Fusion	10	13	Between	0.548375
44	Fusion	10	13	Between	0.54729
45	Fusion	10	13	Between	0.535987
46	Fusion	10	13	Between	0.527568
47	Fusion	10	13	Between	0.534201
48	Fusion	10	13	Between	0.529283
49	Fusion	10	13	Between	0.532351
50	Fusion	10	13	Between	0.539104
51	Fusion	10	13	Between	0.534892
52	Fusion	10	13	Between	0.553558
53	Fusion	10	13	Between	0.539946
54	Fusion	10	13	Between	0.539642
55	Fusion	10	13	Between	0.552345
1	Fusion	10	14	Between	0.535178
2	Fusion	10	14	Between	0.555632
3	Fusion	10	14	Between	0.548095
4	Fusion	10	14	Between	0.539507
5	Fusion	10	14	Between	0.555777
6	Fusion	10	14	Between	0.550454
7	Fusion	10	14	Between	0.552879
8	Fusion	10	14	Between	0.540641
9	Fusion	10	14	Between	0.553031
10	Fusion	10	14	Between	0.555374
11	Fusion	10	14	Between	0.544159
12	Fusion	10	14	Between	0.54076
13	Fusion	10	14	Between	0.527734
14	Fusion	10	14	Between	0.533927
15	Fusion	10	14	Between	0.526517
16	Fusion	10	14	Between	0.529878
17	Fusion	10	14	Between	0.533792
18	Fusion	10	14	Between	0.530552
19	Fusion	10	14	Between	0.563152
20	Fusion	10	14	Between	0.543125
21	Fusion	10	14	Between	0.528129
22	Fusion	10	14	Between	0.533282
23	Fusion	10	14	Between	0.526115
24	Fusion	10	14	Between	0.541858
25	Fusion	10	14	Between	0.540769
26	Fusion	10	14	Between	0.540503
27	Fusion	10	14	Between	0.552117
28	Fusion	10	14	Between	0.527678
29	Fusion	10	14	Between	0.532039
30	Fusion	10	14	Between	0.530822
31	Fusion	10	14	Between	0.529781
32	Fusion	10	14	Between	0.505058
33	Fusion	10	14	Between	0.544852
34	Fusion	10	14	Between	0.557343
35	Fusion	10	14	Between	0.543943
36	Fusion	10	14	Between	0.514745
37	Fusion	10	14	Between	0.523953
38	Fusion	10	14	Between	0.523296
39	Fusion	10	14	Between	0.528228
40	Fusion	10	14	Between	0.552552
41	Fusion	10	14	Between	0.527731
42	Fusion	10	14	Between	0.536425
43	Fusion	10	14	Between	0.550572
44	Fusion	10	14	Between	0.545946
45	Fusion	10	14	Between	0.548436
46	Fusion	10	14	Between	0.526199
47	Fusion	10	14	Between	0.527087
48	Fusion	10	14	Between	0.528896
49	Fusion	10	14	Between	0.534855
50	Fusion	10	14	Between	0.532491
51	Fusion	10	14	Between	0.531341
52	Fusion	10	14	Between	0.541167
53	Fusion	10	14	Between	0.527123
54	Fusion	10	14	Between	0.536279
55	Fusion	10	14	Between	0.551088
1	Fusion	10	15	Between	0.52196
2	Fusion	10	15	Between	0.542546
3	Fusion	10	15	Between	0.552376
4	Fusion	10	15	Between	0.54049
5	Fusion	10	15	Between	0.554128
6	Fusion	10	15	Between	0.547884
7	Fusion	10	15	Between	0.548175
8	Fusion	10	15	Between	0.541624
9	Fusion	10	15	Between	0.549533
10	Fusion	10	15	Between	0.549604
11	Fusion	10	15	Between	0.526919
12	Fusion	10	15	Between	0.532812
13	Fusion	10	15	Between	0.517133
14	Fusion	10	15	Between	0.518738
15	Fusion	10	15	Between	0.522002
16	Fusion	10	15	Between	0.523684
17	Fusion	10	15	Between	0.530307
18	Fusion	10	15	Between	0.532703
19	Fusion	10	15	Between	0.538762
20	Fusion	10	15	Between	0.53035
21	Fusion	10	15	Between	0.526778
22	Fusion	10	15	Between	0.524452
23	Fusion	10	15	Between	0.511908
24	Fusion	10	15	Between	0.531041
25	Fusion	10	15	Between	0.537464
26	Fusion	10	15	Between	0.535152
27	Fusion	10	15	Between	0.540948
28	Fusion	10	15	Between	0.529703
29	Fusion	10	15	Between	0.534294
30	Fusion	10	15	Between	0.526308
31	Fusion	10	15	Between	0.539924
32	Fusion	10	15	Between	0.514563
33	Fusion	10	15	Between	0.552296
34	Fusion	10	15	Between	0.553899
35	Fusion	10	15	Between	0.526478
36	Fusion	10	15	Between	0.512276
37	Fusion	10	15	Between	0.517091
38	Fusion	10	15	Between	0.520004
39	Fusion	10	15	Between	0.526582
40	Fusion	10	15	Between	0.536664
41	Fusion	10	15	Between	0.527592
42	Fusion	10	15	Between	0.537959
43	Fusion	10	15	Between	0.548538
44	Fusion	10	15	Between	0.554929
45	Fusion	10	15	Between	0.537854
46	Fusion	10	15	Between	0.522821
47	Fusion	10	15	Between	0.526965
48	Fusion	10	15	Between	0.527286
49	Fusion	10	15	Between	0.52585
50	Fusion	10	15	Between	0.532968
51	Fusion	10	15	Between	0.533713
52	Fusion	10	15	Between	0.542672
53	Fusion	10	15	Between	0.534786
54	Fusion	10	15	Between	0.538257
55	Fusion	10	15	Between	0.545302
1	Fusion	11	12	Between	0.524209
2	Fusion	11	12	Between	0.531948
3	Fusion	11	12	Between	0.553115
4	Fusion	11	12	Between	0.550239
5	Fusion	11	12	Between	0.537365
6	Fusion	11	12	Between	0.535592
7	Fusion	11	12	Between	0.5305
8	Fusion	11	12	Between	0.552562
9	Fusion	11	12	Between	0.541255
10	Fusion	11	12	Between	0.537415
11	Fusion	11	12	Between	0.527771
12	Fusion	11	12	Between	0.54792
13	Fusion	11	12	Between	0.533601
14	Fusion	11	12	Between	0.530072
15	Fusion	11	12	Between	0.517035
16	Fusion	11	12	Between	0.532651
17	Fusion	11	12	Between	0.549178
18	Fusion	11	12	Between	0.515736
19	Fusion	11	12	Between	0.540431
20	Fusion	11	12	Between	0.528963
21	Fusion	11	12	Between	0.518482
22	Fusion	11	12	Between	0.513243
23	Fusion	11	12	Between	0.505138
24	Fusion	11	12	Between	0.532003
25	Fusion	11	12	Between	0.532997
26	Fusion	11	12	Between	0.528351
27	Fusion	11	12	Between	0.536477
28	Fusion	11	12	Between	0.535877
29	Fusion	11	12	Between	0.534112
30	Fusion	11	12	Between	0.512511
31	Fusion	11	12	Between	0.538465
32	Fusion	11	12	Between	0.547138
33	Fusion	11	12	Between	0.5385
34	Fusion	11	12	Between	0.561664
35	Fusion	11	12	Between	0.52804
36	Fusion	11	12	Between	0.515047
37	Fusion	11	12	Between	0.514895
38	Fusion	11	12	Between	0.538007
39	Fusion	11	12	Between	0.51554
40	Fusion	11	12	Between	0.53185
41	Fusion	11	12	Between	0.514569
42	Fusion	11	12	Between	0.519769
43	Fusion	11	12	Between	0.550793
44	Fusion	11	12	Between	0.529765
45	Fusion	11	12	Between	0.533556
46	Fusion	11	12	Between	0.506951
47	Fusion	11	12	Between	0.535846
48	Fusion	11	12	Between	0.496014
49	Fusion	11	12	Between	0.513788
50	Fusion	11	12	Between	0.535347
51	Fusion	11	12	Between	0.516449
52	Fusion	11	12	Between	0.542211
53	Fusion	11	12	Between	0.537495
54	Fusion	11	12	Between	0.543582
55	Fusion	11	12	Between	0.533657
1	Fusion	11	13	Between	0.525364
2	Fusion	11	13	Between	0.538874
3	Fusion	11	13	Between	0.559368
4	Fusion	11	13	Between	0.552573
5	Fusion	11	13	Between	0.540316
6	Fusion	11	13	Between	0.542174
7	Fusion	11	13	Between	0.547159
8	Fusion	11	13	Between	0.544313
9	Fusion	11	13	Between	0.554146
10	Fusion	11	13	Between	0.544011
11	Fusion	11	13	Between	0.531774
12	Fusion	11	13	Between	0.541149
13	Fusion	11	13	Between	0.524174
14	Fusion	11	13	Between	0.518094
15	Fusion	11	13	Between	0.511524
16	Fusion	11	13	Between	0.535383
17	Fusion	11	13	Between	0.540082
18	Fusion	11	13	Between	0.534547
19	Fusion	11	13	Between	0.544557
20	Fusion	11	13	Between	0.52558
21	Fusion	11	13	Between	0.529603
22	Fusion	11	13	Between	0.520222
23	Fusion	11	13	Between	0.513669
24	Fusion	11	13	Between	0.536156
25	Fusion	11	13	Between	0.528765
26	Fusion	11	13	Between	0.534175
27	Fusion	11	13	Between	0.543814
28	Fusion	11	13	Between	0.544587
29	Fusion	11	13	Between	0.532779
30	Fusion	11	13	Between	0.514037
31	Fusion	11	13	Between	0.543746
32	Fusion	11	13	Between	0.54074
33	Fusion	11	13	Between	0.556909
34	Fusion	11	13	Between	0.560436
35	Fusion	11	13	Between	0.538306
36	Fusion	11	13	Between	0.516449
37	Fusion	11	13	Between	0.5248
38	Fusion	11	13	Between	0.534502
39	Fusion	11	13	Between	0.53907
40	Fusion	11	13	Between	0.543861
41	Fusion	11	13	Between	0.520166
42	Fusion	11	13	Between	0.522585
43	Fusion	11	13	Between	0.542907
44	Fusion	11	13	Between	0.543719
45	Fusion	11	13	Between	0.52846
46	Fusion	11	13	Between	0.52227
47	Fusion	11	13	Between	0.538976
48	Fusion	11	13	Between	0.519775
49	Fusion	11	13	Between	0.523715
50	Fusion	11	13	Between	0.542694
51	Fusion	11	13	Between	0.533428
52	Fusion	11	13	Between	0.558532
53	Fusion	11	13	Between	0.54685
54	Fusion	11	13	Between	0.545696
55	Fusion	11	13	Between	0.549106
1	Fusion	11	14	Between	0.525468
2	Fusion	11	14	Between	0.559943
3	Fusion	11	14	Between	0.553143
4	Fusion	11	14	Between	0.556828
5	Fusion	11	14	Between	0.553526
6	Fusion	11	14	Between	0.550375
7	Fusion	11	14	Between	0.553979
8	Fusion	11	14	Between	0.551051
9	Fusion	11	14	Between	0.554838
10	Fusion	11	14	Between	0.555713
11	Fusion	11	14	Between	0.53435
12	Fusion	11	14	Between	0.536381
13	Fusion	11	14	Between	0.521834
14	Fusion	11	14	Between	0.520251
15	Fusion	11	14	Between	0.516196
16	Fusion	11	14	Between	0.522073
17	Fusion	11	14	Between	0.53368
18	Fusion	11	14	Between	0.523276
19	Fusion	11	14	Between	0.546763
20	Fusion	11	14	Between	0.533074
21	Fusion	11	14	Between	0.525005
22	Fusion	11	14	Between	0.533339
23	Fusion	11	14	Between	0.514697
24	Fusion	11	14	Between	0.546611
25	Fusion	11	14	Between	0.544906
26	Fusion	11	14	Between	0.541057
27	Fusion	11	14	Between	0.548433
28	Fusion	11	14	Between	0.53367
29	Fusion	11	14	Between	0.527783
30	Fusion	11	14	Between	0.514434
31	Fusion	11	14	Between	0.532146
32	Fusion	11	14	Between	0.525686
33	Fusion	11	14	Between	0.546263
34	Fusion	11	14	Between	0.555897
35	Fusion	11	14	Between	0.54154
36	Fusion	11	14	Between	0.518609
37	Fusion	11	14	Between	0.518975
38	Fusion	11	14	Between	0.529058
39	Fusion	11	14	Between	0.532714
40	Fusion	11	14	Between	0.541967
41	Fusion	11	14	Between	0.523115
42	Fusion	11	14	Between	0.526698
43	Fusion	11	14	Between	0.541674
44	Fusion	11	14	Between	0.53955
45	Fusion	11	14	Between	0.536025
46	Fusion	11	14	Between	0.519502
47	Fusion	11	14	Between	0.537181
48	Fusion	11	14	Between	0.523247
49	Fusion	11	14	Between	0.53057
50	Fusion	11	14	Between	0.53081
51	Fusion	11	14	Between	0.528108
52	Fusion	11	14	Between	0.543382
53	Fusion	11	14	Between	0.531568
54	Fusion	11	14	Between	0.539945
55	Fusion	11	14	Between	0.544958
1	Fusion	11	15	Between	0.517861
2	Fusion	11	15	Between	0.542712
3	Fusion	11	15	Between	0.559552
4	Fusion	11	15	Between	0.555397
5	Fusion	11	15	Between	0.550794
6	Fusion	11	15	Between	0.541804
7	Fusion	11	15	Between	0.55038
8	Fusion	11	15	Between	0.553453
9	Fusion	11	15	Between	0.554218
10	Fusion	11	15	Between	0.546818
11	Fusion	11	15	Between	0.517619
12	Fusion	11	15	Between	0.529793
13	Fusion	11	15	Between	0.513519
14	Fusion	11	15	Between	0.512441
15	Fusion	11	15	Between	0.504824
16	Fusion	11	15	Between	0.518817
17	Fusion	11	15	Between	0.53556
18	Fusion	11	15	Between	0.518902
19	Fusion	11	15	Between	0.526352
20	Fusion	11	15	Between	0.521629
21	Fusion	11	15	Between	0.523538
22	Fusion	11	15	Between	0.529505
23	Fusion	11	15	Between	0.502443
24	Fusion	11	15	Between	0.530043
25	Fusion	11	15	Between	0.534718
26	Fusion	11	15	Between	0.531849
27	Fusion	11	15	Between	0.538291
28	Fusion	11	15	Between	0.538541
29	Fusion	11	15	Between	0.529971
30	Fusion	11	15	Between	0.514336
31	Fusion	11	15	Between	0.54136
32	Fusion	11	15	Between	0.537141
33	Fusion	11	15	Between	0.552153
34	Fusion	11	15	Between	0.555863
35	Fusion	11	15	Between	0.528203
36	Fusion	11	15	Between	0.510699
37	Fusion	11	15	Between	0.518187
38	Fusion	11	15	Between	0.534871
39	Fusion	11	15	Between	0.537532
40	Fusion	11	15	Between	0.532519
41	Fusion	11	15	Between	0.514499
42	Fusion	11	15	Between	0.529758
43	Fusion	11	15	Between	0.547699
44	Fusion	11	15	Between	0.553831
45	Fusion	11	15	Between	0.533726
46	Fusion	11	15	Between	0.518551
47	Fusion	11	15	Between	0.528278
48	Fusion	11	15	Between	0.516952
49	Fusion	11	15	Between	0.516037
50	Fusion	11	15	Between	0.540178
51	Fusion	11	15	Between	0.532231
52	Fusion	11	15	Between	0.552287
53	Fusion	11	15	Between	0.542655
54	Fusion	11	15	Between	0.542494
55	Fusion	11	15	Between	0.545824
1	Fusion	12	13	Between	0.515846
2	Fusion	12	13	Between	0.52322
3	Fusion	12	13	Between	0.549973
4	Fusion	12	13	Between	0.534037
5	Fusion	12	13	Between	0.524377
6	Fusion	12	13	Between	0.526211
7	Fusion	12	13	Between	0.530175
8	Fusion	12	13	Between	0.536368
9	Fusion	12	13	Between	0.53487
10	Fusion	12	13	Between	0.532073
11	Fusion	12	13	Between	0.525728
12	Fusion	12	13	Between	0.548093
13	Fusion	12	13	Between	0.53
14	Fusion	12	13	Between	0.525661
15	Fusion	12	13	Between	0.515141
16	Fusion	12	13	Between	0.535859
17	Fusion	12	13	Between	0.543362
18	Fusion	12	13	Between	0.525855
19	Fusion	12	13	Between	0.543344
20	Fusion	12	13	Between	0.533611
21	Fusion	12	13	Between	0.527209
22	Fusion	12	13	Between	0.521287
23	Fusion	12	13	Between	0.511823
24	Fusion	12	13	Between	0.539926
25	Fusion	12	13	Between	0.527693
26	Fusion	12	13	Between	0.519523
27	Fusion	12	13	Between	0.544651
28	Fusion	12	13	Between	0.544011
29	Fusion	12	13	Between	0.542856
30	Fusion	12	13	Between	0.520317
31	Fusion	12	13	Between	0.550913
32	Fusion	12	13	Between	0.539607
33	Fusion	12	13	Between	0.545575
34	Fusion	12	13	Between	0.569041
35	Fusion	12	13	Between	0.532613
36	Fusion	12	13	Between	0.514398
37	Fusion	12	13	Between	0.521987
38	Fusion	12	13	Between	0.534772
39	Fusion	12	13	Between	0.51658
40	Fusion	12	13	Between	0.54194
41	Fusion	12	13	Between	0.518468
42	Fusion	12	13	Between	0.523743
43	Fusion	12	13	Between	0.550363
44	Fusion	12	13	Between	0.526384
45	Fusion	12	13	Between	0.528957
46	Fusion	12	13	Between	0.512668
47	Fusion	12	13	Between	0.533799
48	Fusion	12	13	Between	0.50624
49	Fusion	12	13	Between	0.524321
50	Fusion	12	13	Between	0.537649
51	Fusion	12	13	Between	0.520363
52	Fusion	12	13	Between	0.553788
53	Fusion	12	13	Between	0.535633
54	Fusion	12	13	Between	0.539409
55	Fusion	12	13	Between	0.537242
1	Fusion	12	14	Between	0.519346
2	Fusion	12	14	Between	0.541513
3	Fusion	12	14	Between	0.54098
4	Fusion	12	14	Between	0.538669
5	Fusion	12	14	Between	0.54011
6	Fusion	12	14	Between	0.533346
7	Fusion	12	14	Between	0.537391
8	Fusion	12	14	Between	0.544749
9	Fusion	12	14	Between	0.542179
10	Fusion	12	14	Between	0.541375
11	Fusion	12	14	Between	0.534177
12	Fusion	12	14	Between	0.545984
13	Fusion	12	14	Between	0.531276
14	Fusion	12	14	Between	0.531581
15	Fusion	12	14	Between	0.516684
16	Fusion	12	14	Between	0.52734
17	Fusion	12	14	Between	0.535167
18	Fusion	12	14	Between	0.516648
19	Fusion	12	14	Between	0.546307
20	Fusion	12	14	Between	0.539516
21	Fusion	12	14	Between	0.5211
22	Fusion	12	14	Between	0.527634
23	Fusion	12	14	Between	0.514415
24	Fusion	12	14	Between	0.537132
25	Fusion	12	14	Between	0.539206
26	Fusion	12	14	Between	0.52707
27	Fusion	12	14	Between	0.548739
28	Fusion	12	14	Between	0.538258
29	Fusion	12	14	Between	0.539036
30	Fusion	12	14	Between	0.52059
31	Fusion	12	14	Between	0.538308
32	Fusion	12	14	Between	0.52057
33	Fusion	12	14	Between	0.532362
34	Fusion	12	14	Between	0.56355
35	Fusion	12	14	Between	0.532857
36	Fusion	12	14	Between	0.510961
37	Fusion	12	14	Between	0.516088
38	Fusion	12	14	Between	0.527764
39	Fusion	12	14	Between	0.507647
40	Fusion	12	14	Between	0.537012
41	Fusion	12	14	Between	0.525825
42	Fusion	12	14	Between	0.523685
43	Fusion	12	14	Between	0.549634
44	Fusion	12	14	Between	0.52674
45	Fusion	12	14	Between	0.53597
46	Fusion	12	14	Between	0.512985
47	Fusion	12	14	Between	0.533756
48	Fusion	12	14	Between	0.505846
49	Fusion	12	14	Between	0.527327
50	Fusion	12	14	Between	0.529073
51	Fusion	12	14	Between	0.517433
52	Fusion	12	14	Between	0.540918
53	Fusion	12	14	Between	0.524848
54	Fusion	12	14	Between	0.536532
55	Fusion	12	14	Between	0.532168
1	Fusion	12	15	Between	0.508299
2	Fusion	12	15	Between	0.51671
3	Fusion	12	15	Between	0.547156
4	Fusion	12	15	Between	0.533489
5	Fusion	12	15	Between	0.537532
6	Fusion	12	15	Between	0.532084
7	Fusion	12	15	Between	0.531281
8	Fusion	12	15	Between	0.541431
9	Fusion	12	15	Between	0.534213
10	Fusion	12	15	Between	0.534806
11	Fusion	12	15	Between	0.518175
12	Fusion	12	15	Between	0.53961
13	Fusion	12	15	Between	0.518942
14	Fusion	12	15	Between	0.521139
15	Fusion	12	15	Between	0.507187
16	Fusion	12	15	Between	0.521099
17	Fusion	12	15	Between	0.525689
18	Fusion	12	15	Between	0.511937
19	Fusion	12	15	Between	0.526709
20	Fusion	12	15	Between	0.531208
21	Fusion	12	15	Between	0.523815
22	Fusion	12	15	Between	0.519789
23	Fusion	12	15	Between	0.500439
24	Fusion	12	15	Between	0.530804
25	Fusion	12	15	Between	0.533467
26	Fusion	12	15	Between	0.51904
27	Fusion	12	15	Between	0.537326
28	Fusion	12	15	Between	0.53962
29	Fusion	12	15	Between	0.537876
30	Fusion	12	15	Between	0.517315
31	Fusion	12	15	Between	0.548541
32	Fusion	12	15	Between	0.528486
33	Fusion	12	15	Between	0.538815
34	Fusion	12	15	Between	0.558762
35	Fusion	12	15	Between	0.521319
36	Fusion	12	15	Between	0.508926
37	Fusion	12	15	Between	0.512908
38	Fusion	12	15	Between	0.531427
39	Fusion	12	15	Between	0.511002
40	Fusion	12	15	Between	0.525054
41	Fusion	12	15	Between	0.520567
42	Fusion	12	15	Between	0.525608
43	Fusion	12	15	Between	0.548116
44	Fusion	12	15	Between	0.533495
45	Fusion	12	15	Between	0.531099
46	Fusion	12	15	Between	0.506639
47	Fusion	12	15	Between	0.52587
48	Fusion	12	15	Between	0.504354
49	Fusion	12	15	Between	0.5156
50	Fusion	12	15	Between	0.532299
51	Fusion	12	15	Between	0.521503
52	Fusion	12	15	Between	0.546353
53	Fusion	12	15	Between	0.532051
54	Fusion	12	15	Between	0.538864
55	Fusion	12	15	Between	0.53726
1	Fusion	13	14	Between	0.521705
2	Fusion	13	14	Between	0.54617
3	Fusion	13	14	Between	0.547546
4	Fusion	13	14	Between	0.540862
5	Fusion	13	14	Between	0.536036
6	Fusion	13	14	Between	0.538493
7	Fusion	13	14	Between	0.550463
8	Fusion	13	14	Between	0.534572
9	Fusion	13	14	Between	0.555706
10	Fusion	13	14	Between	0.54972
11	Fusion	13	14	Between	0.535892
12	Fusion	13	14	Between	0.536406
13	Fusion	13	14	Between	0.520644
14	Fusion	13	14	Between	0.518714
15	Fusion	13	14	Between	0.513668
16	Fusion	13	14	Between	0.532215
17	Fusion	13	14	Between	0.530092
18	Fusion	13	14	Between	0.529644
19	Fusion	13	14	Between	0.550691
20	Fusion	13	14	Between	0.537118
21	Fusion	13	14	Between	0.537079
22	Fusion	13	14	Between	0.53837
23	Fusion	13	14	Between	0.525938
24	Fusion	13	14	Between	0.549781
25	Fusion	13	14	Between	0.540634
26	Fusion	13	14	Between	0.54416
27	Fusion	13	14	Between	0.556571
28	Fusion	13	14	Between	0.544443
29	Fusion	13	14	Between	0.539375
30	Fusion	13	14	Between	0.520829
31	Fusion	13	14	Between	0.549276
32	Fusion	13	14	Between	0.51613
33	Fusion	13	14	Between	0.553166
34	Fusion	13	14	Between	0.563591
35	Fusion	13	14	Between	0.545629
36	Fusion	13	14	Between	0.513107
37	Fusion	13	14	Between	0.534427
38	Fusion	13	14	Between	0.526078
39	Fusion	13	14	Between	0.537149
40	Fusion	13	14	Between	0.551123
41	Fusion	13	14	Between	0.524154
42	Fusion	13	14	Between	0.535147
43	Fusion	13	14	Between	0.545752
44	Fusion	13	14	Between	0.544036
45	Fusion	13	14	Between	0.540304
46	Fusion	13	14	Between	0.529132
47	Fusion	13	14	Between	0.532452
48	Fusion	13	14	Between	0.529551
49	Fusion	13	14	Between	0.536842
50	Fusion	13	14	Between	0.537361
51	Fusion	13	14	Between	0.542513
52	Fusion	13	14	Between	0.557256
53	Fusion	13	14	Between	0.528915
54	Fusion	13	14	Between	0.538421
55	Fusion	13	14	Between	0.553394
1	Fusion	13	15	Between	0.509289
2	Fusion	13	15	Between	0.531142
3	Fusion	13	15	Between	0.551575
4	Fusion	13	15	Between	0.53387
5	Fusion	13	15	Between	0.536909
6	Fusion	13	15	Between	0.532591
7	Fusion	13	15	Between	0.545593
8	Fusion	13	15	Between	0.533131
9	Fusion	13	15	Between	0.548232
10	Fusion	13	15	Between	0.5403
11	Fusion	13	15	Between	0.519814
12	Fusion	13	15	Between	0.524014
13	Fusion	13	15	Between	0.509665
14	Fusion	13	15	Between	0.511126
15	Fusion	13	15	Between	0.508938
16	Fusion	13	15	Between	0.523072
17	Fusion	13	15	Between	0.525621
18	Fusion	13	15	Between	0.526908
19	Fusion	13	15	Between	0.532756
20	Fusion	13	15	Between	0.529603
21	Fusion	13	15	Between	0.529517
22	Fusion	13	15	Between	0.526783
23	Fusion	13	15	Between	0.507715
24	Fusion	13	15	Between	0.536552
25	Fusion	13	15	Between	0.527712
26	Fusion	13	15	Between	0.53313
27	Fusion	13	15	Between	0.538832
28	Fusion	13	15	Between	0.540911
29	Fusion	13	15	Between	0.539322
30	Fusion	13	15	Between	0.517622
31	Fusion	13	15	Between	0.561054
32	Fusion	13	15	Between	0.523542
33	Fusion	13	15	Between	0.559487
34	Fusion	13	15	Between	0.559056
35	Fusion	13	15	Between	0.531812
36	Fusion	13	15	Between	0.510092
37	Fusion	13	15	Between	0.531265
38	Fusion	13	15	Between	0.526202
39	Fusion	13	15	Between	0.535878
40	Fusion	13	15	Between	0.53576
41	Fusion	13	15	Between	0.522416
42	Fusion	13	15	Between	0.535445
43	Fusion	13	15	Between	0.546615
44	Fusion	13	15	Between	0.552284
45	Fusion	13	15	Between	0.531104
46	Fusion	13	15	Between	0.527377
47	Fusion	13	15	Between	0.528054
48	Fusion	13	15	Between	0.525444
49	Fusion	13	15	Between	0.527529
50	Fusion	13	15	Between	0.540288
51	Fusion	13	15	Between	0.545361
52	Fusion	13	15	Between	0.560107
53	Fusion	13	15	Between	0.533892
54	Fusion	13	15	Between	0.54359
55	Fusion	13	15	Between	0.548294
1	Fusion	14	15	Between	0.508626
2	Fusion	14	15	Between	0.549022
3	Fusion	14	15	Between	0.547636
4	Fusion	14	15	Between	0.537592
5	Fusion	14	15	Between	0.550646
6	Fusion	14	15	Between	0.54162
7	Fusion	14	15	Between	0.553807
8	Fusion	14	15	Between	0.540951
9	Fusion	14	15	Between	0.548292
10	Fusion	14	15	Between	0.550687
11	Fusion	14	15	Between	0.524507
12	Fusion	14	15	Between	0.526356
13	Fusion	14	15	Between	0.509184
14	Fusion	14	15	Between	0.510452
15	Fusion	14	15	Between	0.505497
16	Fusion	14	15	Between	0.51326
17	Fusion	14	15	Between	0.516471
18	Fusion	14	15	Between	0.516157
19	Fusion	14	15	Between	0.53312
20	Fusion	14	15	Between	0.537162
21	Fusion	14	15	Between	0.526864
22	Fusion	14	15	Between	0.536319
23	Fusion	14	15	Between	0.512477
24	Fusion	14	15	Between	0.541259
25	Fusion	14	15	Between	0.540814
26	Fusion	14	15	Between	0.535055
27	Fusion	14	15	Between	0.546927
28	Fusion	14	15	Between	0.536019
29	Fusion	14	15	Between	0.53043
30	Fusion	14	15	Between	0.521241
31	Fusion	14	15	Between	0.547315
32	Fusion	14	15	Between	0.508947
33	Fusion	14	15	Between	0.547492
34	Fusion	14	15	Between	0.552207
35	Fusion	14	15	Between	0.534454
36	Fusion	14	15	Between	0.511274
37	Fusion	14	15	Between	0.520811
38	Fusion	14	15	Between	0.521684
39	Fusion	14	15	Between	0.526563
40	Fusion	14	15	Between	0.532124
41	Fusion	14	15	Between	0.527432
42	Fusion	14	15	Between	0.538428
43	Fusion	14	15	Between	0.546417
44	Fusion	14	15	Between	0.546634
45	Fusion	14	15	Between	0.535836
46	Fusion	14	15	Between	0.528995
47	Fusion	14	15	Between	0.524386
48	Fusion	14	15	Between	0.528696
49	Fusion	14	15	Between	0.530095
50	Fusion	14	15	Between	0.52799
51	Fusion	14	15	Between	0.542351
52	Fusion	14	15	Between	0.549263
53	Fusion	14	15	Between	0.520518
54	Fusion	14	15	Between	0.534329
55	Fusion	14	15	Between	0.543377

### Sheet: STable 16
Supplementary Table 16: Average sentence processing contrast z-values within each functional network inferred by mRBM-HBP.
Subject ID	Task domain	Contrast	Prior	Network	Average z-value
2	Sentence Processing	SENTmCTRL	Rest	VIS-P	1.09986
3	Sentence Processing	SENTmCTRL	Rest	VIS-P	0.327485
4	Sentence Processing	SENTmCTRL	Rest	VIS-P	1.08821
6	Sentence Processing	SENTmCTRL	Rest	VIS-P	1.51124
7	Sentence Processing	SENTmCTRL	Rest	VIS-P	0.580321
8	Sentence Processing	SENTmCTRL	Rest	VIS-P	0.188418
9	Sentence Processing	SENTmCTRL	Rest	VIS-P	1.30608
12	Sentence Processing	SENTmCTRL	Rest	VIS-P	0.804405
13	Sentence Processing	SENTmCTRL	Rest	VIS-P	1.023
14	Sentence Processing	SENTmCTRL	Rest	VIS-P	-0.0402894
15	Sentence Processing	SENTmCTRL	Rest	VIS-P	1.3302
2	Sentence Processing	SENTmCTRL	Rest	CG-OP	-0.428244
3	Sentence Processing	SENTmCTRL	Rest	CG-OP	-0.411726
4	Sentence Processing	SENTmCTRL	Rest	CG-OP	-0.313213
6	Sentence Processing	SENTmCTRL	Rest	CG-OP	-0.21864
7	Sentence Processing	SENTmCTRL	Rest	CG-OP	-0.635394
8	Sentence Processing	SENTmCTRL	Rest	CG-OP	0.0509919
9	Sentence Processing	SENTmCTRL	Rest	CG-OP	-0.398287
12	Sentence Processing	SENTmCTRL	Rest	CG-OP	-0.209292
13	Sentence Processing	SENTmCTRL	Rest	CG-OP	0.395708
14	Sentence Processing	SENTmCTRL	Rest	CG-OP	-0.615976
15	Sentence Processing	SENTmCTRL	Rest	CG-OP	0.769355
2	Sentence Processing	SENTmCTRL	Rest	DN-B	2.94087
3	Sentence Processing	SENTmCTRL	Rest	DN-B	1.94143
4	Sentence Processing	SENTmCTRL	Rest	DN-B	1.2412
6	Sentence Processing	SENTmCTRL	Rest	DN-B	1.88347
7	Sentence Processing	SENTmCTRL	Rest	DN-B	1.19674
8	Sentence Processing	SENTmCTRL	Rest	DN-B	2.79498
9	Sentence Processing	SENTmCTRL	Rest	DN-B	0.781276
12	Sentence Processing	SENTmCTRL	Rest	DN-B	1.45208
13	Sentence Processing	SENTmCTRL	Rest	DN-B	1.53058
14	Sentence Processing	SENTmCTRL	Rest	DN-B	0.180176
15	Sentence Processing	SENTmCTRL	Rest	DN-B	-0.57172
2	Sentence Processing	SENTmCTRL	Rest	SMOT-B	-0.650072
3	Sentence Processing	SENTmCTRL	Rest	SMOT-B	-0.190455
4	Sentence Processing	SENTmCTRL	Rest	SMOT-B	0.0017168
6	Sentence Processing	SENTmCTRL	Rest	SMOT-B	0.678566
7	Sentence Processing	SENTmCTRL	Rest	SMOT-B	-0.519883
8	Sentence Processing	SENTmCTRL	Rest	SMOT-B	0.167646
9	Sentence Processing	SENTmCTRL	Rest	SMOT-B	1.78317
12	Sentence Processing	SENTmCTRL	Rest	SMOT-B	0.49232
13	Sentence Processing	SENTmCTRL	Rest	SMOT-B	0.468256
14	Sentence Processing	SENTmCTRL	Rest	SMOT-B	-0.40695
15	Sentence Processing	SENTmCTRL	Rest	SMOT-B	0.220524
2	Sentence Processing	SENTmCTRL	Rest	AUD	1.02313
3	Sentence Processing	SENTmCTRL	Rest	AUD	1.76221
4	Sentence Processing	SENTmCTRL	Rest	AUD	2.02863
6	Sentence Processing	SENTmCTRL	Rest	AUD	3.96418
7	Sentence Processing	SENTmCTRL	Rest	AUD	0.654355
8	Sentence Processing	SENTmCTRL	Rest	AUD	1.85825
9	Sentence Processing	SENTmCTRL	Rest	AUD	1.50299
12	Sentence Processing	SENTmCTRL	Rest	AUD	1.669
13	Sentence Processing	SENTmCTRL	Rest	AUD	2.22941
14	Sentence Processing	SENTmCTRL	Rest	AUD	1.41834
15	Sentence Processing	SENTmCTRL	Rest	AUD	1.54649
2	Sentence Processing	SENTmCTRL	Rest	PM-PPr	-0.34231
3	Sentence Processing	SENTmCTRL	Rest	PM-PPr	-0.510017
4	Sentence Processing	SENTmCTRL	Rest	PM-PPr	0.203613
6	Sentence Processing	SENTmCTRL	Rest	PM-PPr	-0.0273902
7	Sentence Processing	SENTmCTRL	Rest	PM-PPr	0.3008
8	Sentence Processing	SENTmCTRL	Rest	PM-PPr	0.641904
9	Sentence Processing	SENTmCTRL	Rest	PM-PPr	0.894728
12	Sentence Processing	SENTmCTRL	Rest	PM-PPr	0.377028
13	Sentence Processing	SENTmCTRL	Rest	PM-PPr	1.30488
14	Sentence Processing	SENTmCTRL	Rest	PM-PPr	-0.736662
15	Sentence Processing	SENTmCTRL	Rest	PM-PPr	-0.153833
2	Sentence Processing	SENTmCTRL	Rest	dATN-B	-1.30336
3	Sentence Processing	SENTmCTRL	Rest	dATN-B	-1.02357
4	Sentence Processing	SENTmCTRL	Rest	dATN-B	-0.589296
6	Sentence Processing	SENTmCTRL	Rest	dATN-B	-1.55595
7	Sentence Processing	SENTmCTRL	Rest	dATN-B	-0.933351
8	Sentence Processing	SENTmCTRL	Rest	dATN-B	-0.0967359
9	Sentence Processing	SENTmCTRL	Rest	dATN-B	-1.61539
12	Sentence Processing	SENTmCTRL	Rest	dATN-B	0.0431538
13	Sentence Processing	SENTmCTRL	Rest	dATN-B	-0.0765019
14	Sentence Processing	SENTmCTRL	Rest	dATN-B	-1.74119
15	Sentence Processing	SENTmCTRL	Rest	dATN-B	0.535327
2	Sentence Processing	SENTmCTRL	Rest	SMOT-A	-0.0464693
3	Sentence Processing	SENTmCTRL	Rest	SMOT-A	-0.156165
4	Sentence Processing	SENTmCTRL	Rest	SMOT-A	0.331154
6	Sentence Processing	SENTmCTRL	Rest	SMOT-A	0.638681
7	Sentence Processing	SENTmCTRL	Rest	SMOT-A	0.0160126
8	Sentence Processing	SENTmCTRL	Rest	SMOT-A	0.406903
9	Sentence Processing	SENTmCTRL	Rest	SMOT-A	1.83433
12	Sentence Processing	SENTmCTRL	Rest	SMOT-A	0.616124
13	Sentence Processing	SENTmCTRL	Rest	SMOT-A	0.964492
14	Sentence Processing	SENTmCTRL	Rest	SMOT-A	-0.751821
15	Sentence Processing	SENTmCTRL	Rest	SMOT-A	0.0609766
2	Sentence Processing	SENTmCTRL	Rest	LANG	3.15793
3	Sentence Processing	SENTmCTRL	Rest	LANG	1.9186
4	Sentence Processing	SENTmCTRL	Rest	LANG	1.48153
6	Sentence Processing	SENTmCTRL	Rest	LANG	4.49644
7	Sentence Processing	SENTmCTRL	Rest	LANG	1.79021
8	Sentence Processing	SENTmCTRL	Rest	LANG	3.04294
9	Sentence Processing	SENTmCTRL	Rest	LANG	1.80261
12	Sentence Processing	SENTmCTRL	Rest	LANG	1.52279
13	Sentence Processing	SENTmCTRL	Rest	LANG	1.43344
14	Sentence Processing	SENTmCTRL	Rest	LANG	1.31477
15	Sentence Processing	SENTmCTRL	Rest	LANG	2.15223
2	Sentence Processing	SENTmCTRL	Rest	FPN-B	-1.08628
3	Sentence Processing	SENTmCTRL	Rest	FPN-B	-1.24471
4	Sentence Processing	SENTmCTRL	Rest	FPN-B	-1.77226
6	Sentence Processing	SENTmCTRL	Rest	FPN-B	-1.87237
7	Sentence Processing	SENTmCTRL	Rest	FPN-B	-0.646968
8	Sentence Processing	SENTmCTRL	Rest	FPN-B	-1.65315
9	Sentence Processing	SENTmCTRL	Rest	FPN-B	-1.26528
12	Sentence Processing	SENTmCTRL	Rest	FPN-B	-2.01715
13	Sentence Processing	SENTmCTRL	Rest	FPN-B	-1.94871
14	Sentence Processing	SENTmCTRL	Rest	FPN-B	-0.573525
15	Sentence Processing	SENTmCTRL	Rest	FPN-B	-1.30777
2	Sentence Processing	SENTmCTRL	Rest	FPN-A	-1.72433
3	Sentence Processing	SENTmCTRL	Rest	FPN-A	-0.939743
4	Sentence Processing	SENTmCTRL	Rest	FPN-A	-2.37846
6	Sentence Processing	SENTmCTRL	Rest	FPN-A	-1.62666
7	Sentence Processing	SENTmCTRL	Rest	FPN-A	-1.14929
8	Sentence Processing	SENTmCTRL	Rest	FPN-A	-3.99156
9	Sentence Processing	SENTmCTRL	Rest	FPN-A	-0.666326
12	Sentence Processing	SENTmCTRL	Rest	FPN-A	-1.39111
13	Sentence Processing	SENTmCTRL	Rest	FPN-A	-2.14406
14	Sentence Processing	SENTmCTRL	Rest	FPN-A	-0.584966
15	Sentence Processing	SENTmCTRL	Rest	FPN-A	-0.387407
2	Sentence Processing	SENTmCTRL	Rest	dATN-A	-1.57855
3	Sentence Processing	SENTmCTRL	Rest	dATN-A	-1.17595
4	Sentence Processing	SENTmCTRL	Rest	dATN-A	-0.985787
6	Sentence Processing	SENTmCTRL	Rest	dATN-A	-2.08849
7	Sentence Processing	SENTmCTRL	Rest	dATN-A	-1.17633
8	Sentence Processing	SENTmCTRL	Rest	dATN-A	-1.62744
9	Sentence Processing	SENTmCTRL	Rest	dATN-A	-0.995821
12	Sentence Processing	SENTmCTRL	Rest	dATN-A	-1.0399
13	Sentence Processing	SENTmCTRL	Rest	dATN-A	-0.691069
14	Sentence Processing	SENTmCTRL	Rest	dATN-A	-0.295985
15	Sentence Processing	SENTmCTRL	Rest	dATN-A	0.347732
2	Sentence Processing	SENTmCTRL	Rest	VIS-C	0.0683633
3	Sentence Processing	SENTmCTRL	Rest	VIS-C	0.386167
4	Sentence Processing	SENTmCTRL	Rest	VIS-C	0.119107
6	Sentence Processing	SENTmCTRL	Rest	VIS-C	0.317026
7	Sentence Processing	SENTmCTRL	Rest	VIS-C	0.0840726
8	Sentence Processing	SENTmCTRL	Rest	VIS-C	0.443937
9	Sentence Processing	SENTmCTRL	Rest	VIS-C	-0.21272
12	Sentence Processing	SENTmCTRL	Rest	VIS-C	0.0484379
13	Sentence Processing	SENTmCTRL	Rest	VIS-C	-0.185791
14	Sentence Processing	SENTmCTRL	Rest	VIS-C	-0.00552159
15	Sentence Processing	SENTmCTRL	Rest	VIS-C	-0.00267297
2	Sentence Processing	SENTmCTRL	Rest	SAL/PMN	-1.8588
3	Sentence Processing	SENTmCTRL	Rest	SAL/PMN	-1.42221
4	Sentence Processing	SENTmCTRL	Rest	SAL/PMN	-1.42658
6	Sentence Processing	SENTmCTRL	Rest	SAL/PMN	-2.73663
7	Sentence Processing	SENTmCTRL	Rest	SAL/PMN	-0.571499
8	Sentence Processing	SENTmCTRL	Rest	SAL/PMN	-1.64857
9	Sentence Processing	SENTmCTRL	Rest	SAL/PMN	-1.7865
12	Sentence Processing	SENTmCTRL	Rest	SAL/PMN	-2.33756
13	Sentence Processing	SENTmCTRL	Rest	SAL/PMN	-1.33359
14	Sentence Processing	SENTmCTRL	Rest	SAL/PMN	-0.502842
15	Sentence Processing	SENTmCTRL	Rest	SAL/PMN	-0.221931
2	Sentence Processing	SENTmCTRL	Rest	DN-A	1.59604
3	Sentence Processing	SENTmCTRL	Rest	DN-A	1.65709
4	Sentence Processing	SENTmCTRL	Rest	DN-A	1.12463
6	Sentence Processing	SENTmCTRL	Rest	DN-A	1.34857
7	Sentence Processing	SENTmCTRL	Rest	DN-A	0.219273
8	Sentence Processing	SENTmCTRL	Rest	DN-A	1.12619
9	Sentence Processing	SENTmCTRL	Rest	DN-A	0.713079
12	Sentence Processing	SENTmCTRL	Rest	DN-A	0.970833
13	Sentence Processing	SENTmCTRL	Rest	DN-A	1.62725
14	Sentence Processing	SENTmCTRL	Rest	DN-A	0.348967
15	Sentence Processing	SENTmCTRL	Rest	DN-A	0.632993
2	Sentence Processing	SENTmCTRL	Fusion	VIS-P	1.11966
3	Sentence Processing	SENTmCTRL	Fusion	VIS-P	0.35681
4	Sentence Processing	SENTmCTRL	Fusion	VIS-P	1.1847
6	Sentence Processing	SENTmCTRL	Fusion	VIS-P	1.61188
7	Sentence Processing	SENTmCTRL	Fusion	VIS-P	0.659594
8	Sentence Processing	SENTmCTRL	Fusion	VIS-P	0.107382
9	Sentence Processing	SENTmCTRL	Fusion	VIS-P	1.72812
12	Sentence Processing	SENTmCTRL	Fusion	VIS-P	0.775011
13	Sentence Processing	SENTmCTRL	Fusion	VIS-P	1.10487
14	Sentence Processing	SENTmCTRL	Fusion	VIS-P	0.123537
15	Sentence Processing	SENTmCTRL	Fusion	VIS-P	1.20651
2	Sentence Processing	SENTmCTRL	Fusion	CG-OP	-0.445489
3	Sentence Processing	SENTmCTRL	Fusion	CG-OP	-0.488438
4	Sentence Processing	SENTmCTRL	Fusion	CG-OP	-0.273735
6	Sentence Processing	SENTmCTRL	Fusion	CG-OP	-0.2644
7	Sentence Processing	SENTmCTRL	Fusion	CG-OP	-0.717298
8	Sentence Processing	SENTmCTRL	Fusion	CG-OP	0.0492596
9	Sentence Processing	SENTmCTRL	Fusion	CG-OP	-0.494038
12	Sentence Processing	SENTmCTRL	Fusion	CG-OP	-0.341742
13	Sentence Processing	SENTmCTRL	Fusion	CG-OP	0.478507
14	Sentence Processing	SENTmCTRL	Fusion	CG-OP	-0.627457
15	Sentence Processing	SENTmCTRL	Fusion	CG-OP	0.761121
2	Sentence Processing	SENTmCTRL	Fusion	DN-B	2.67877
3	Sentence Processing	SENTmCTRL	Fusion	DN-B	1.69816
4	Sentence Processing	SENTmCTRL	Fusion	DN-B	1.14172
6	Sentence Processing	SENTmCTRL	Fusion	DN-B	1.81906
7	Sentence Processing	SENTmCTRL	Fusion	DN-B	1.13967
8	Sentence Processing	SENTmCTRL	Fusion	DN-B	2.61028
9	Sentence Processing	SENTmCTRL	Fusion	DN-B	0.723447
12	Sentence Processing	SENTmCTRL	Fusion	DN-B	1.2303
13	Sentence Processing	SENTmCTRL	Fusion	DN-B	1.46482
14	Sentence Processing	SENTmCTRL	Fusion	DN-B	0.155078
15	Sentence Processing	SENTmCTRL	Fusion	DN-B	-0.578995
2	Sentence Processing	SENTmCTRL	Fusion	SMOT-B	-0.563459
3	Sentence Processing	SENTmCTRL	Fusion	SMOT-B	-0.218995
4	Sentence Processing	SENTmCTRL	Fusion	SMOT-B	0.165009
6	Sentence Processing	SENTmCTRL	Fusion	SMOT-B	0.58727
7	Sentence Processing	SENTmCTRL	Fusion	SMOT-B	-0.411609
8	Sentence Processing	SENTmCTRL	Fusion	SMOT-B	0.256408
9	Sentence Processing	SENTmCTRL	Fusion	SMOT-B	1.97897
12	Sentence Processing	SENTmCTRL	Fusion	SMOT-B	0.455043
13	Sentence Processing	SENTmCTRL	Fusion	SMOT-B	0.789433
14	Sentence Processing	SENTmCTRL	Fusion	SMOT-B	-0.141186
15	Sentence Processing	SENTmCTRL	Fusion	SMOT-B	0.124669
2	Sentence Processing	SENTmCTRL	Fusion	AUD	0.147408
3	Sentence Processing	SENTmCTRL	Fusion	AUD	0.736089
4	Sentence Processing	SENTmCTRL	Fusion	AUD	0.886912
6	Sentence Processing	SENTmCTRL	Fusion	AUD	1.5332
7	Sentence Processing	SENTmCTRL	Fusion	AUD	0.0522295
8	Sentence Processing	SENTmCTRL	Fusion	AUD	0.226132
9	Sentence Processing	SENTmCTRL	Fusion	AUD	1.24815
12	Sentence Processing	SENTmCTRL	Fusion	AUD	0.970665
13	Sentence Processing	SENTmCTRL	Fusion	AUD	-0.132607
14	Sentence Processing	SENTmCTRL	Fusion	AUD	0.0318931
15	Sentence Processing	SENTmCTRL	Fusion	AUD	0.486906
2	Sentence Processing	SENTmCTRL	Fusion	PM-PPr	-0.340521
3	Sentence Processing	SENTmCTRL	Fusion	PM-PPr	-0.696766
4	Sentence Processing	SENTmCTRL	Fusion	PM-PPr	0.124142
6	Sentence Processing	SENTmCTRL	Fusion	PM-PPr	-0.0781115
7	Sentence Processing	SENTmCTRL	Fusion	PM-PPr	0.248529
8	Sentence Processing	SENTmCTRL	Fusion	PM-PPr	0.660604
9	Sentence Processing	SENTmCTRL	Fusion	PM-PPr	0.826289
12	Sentence Processing	SENTmCTRL	Fusion	PM-PPr	0.298945
13	Sentence Processing	SENTmCTRL	Fusion	PM-PPr	1.29379
14	Sentence Processing	SENTmCTRL	Fusion	PM-PPr	-0.784367
15	Sentence Processing	SENTmCTRL	Fusion	PM-PPr	-0.0747187
2	Sentence Processing	SENTmCTRL	Fusion	dATN-B	-1.17363
3	Sentence Processing	SENTmCTRL	Fusion	dATN-B	-0.926271
4	Sentence Processing	SENTmCTRL	Fusion	dATN-B	-0.264579
6	Sentence Processing	SENTmCTRL	Fusion	dATN-B	-0.954278
7	Sentence Processing	SENTmCTRL	Fusion	dATN-B	-0.573664
8	Sentence Processing	SENTmCTRL	Fusion	dATN-B	-0.0066656
9	Sentence Processing	SENTmCTRL	Fusion	dATN-B	-0.966439
12	Sentence Processing	SENTmCTRL	Fusion	dATN-B	0.100304
13	Sentence Processing	SENTmCTRL	Fusion	dATN-B	0.157928
14	Sentence Processing	SENTmCTRL	Fusion	dATN-B	-1.61216
15	Sentence Processing	SENTmCTRL	Fusion	dATN-B	0.750563
2	Sentence Processing	SENTmCTRL	Fusion	SMOT-A	-0.073322
3	Sentence Processing	SENTmCTRL	Fusion	SMOT-A	-0.107739
4	Sentence Processing	SENTmCTRL	Fusion	SMOT-A	0.222636
6	Sentence Processing	SENTmCTRL	Fusion	SMOT-A	0.521703
7	Sentence Processing	SENTmCTRL	Fusion	SMOT-A	0.120061
8	Sentence Processing	SENTmCTRL	Fusion	SMOT-A	0.484127
9	Sentence Processing	SENTmCTRL	Fusion	SMOT-A	1.66369
12	Sentence Processing	SENTmCTRL	Fusion	SMOT-A	0.643052
13	Sentence Processing	SENTmCTRL	Fusion	SMOT-A	1.06849
14	Sentence Processing	SENTmCTRL	Fusion	SMOT-A	-0.906694
15	Sentence Processing	SENTmCTRL	Fusion	SMOT-A	0.0180523
2	Sentence Processing	SENTmCTRL	Fusion	LANG	2.79249
3	Sentence Processing	SENTmCTRL	Fusion	LANG	2.56188
4	Sentence Processing	SENTmCTRL	Fusion	LANG	1.88365
6	Sentence Processing	SENTmCTRL	Fusion	LANG	5.44281
7	Sentence Processing	SENTmCTRL	Fusion	LANG	1.84857
8	Sentence Processing	SENTmCTRL	Fusion	LANG	3.09237
9	Sentence Processing	SENTmCTRL	Fusion	LANG	2.12896
12	Sentence Processing	SENTmCTRL	Fusion	LANG	2.01811
13	Sentence Processing	SENTmCTRL	Fusion	LANG	2.38103
14	Sentence Processing	SENTmCTRL	Fusion	LANG	1.88283
15	Sentence Processing	SENTmCTRL	Fusion	LANG	2.72527
2	Sentence Processing	SENTmCTRL	Fusion	FPN-B	-1.16986
3	Sentence Processing	SENTmCTRL	Fusion	FPN-B	-1.25196
4	Sentence Processing	SENTmCTRL	Fusion	FPN-B	-1.53223
6	Sentence Processing	SENTmCTRL	Fusion	FPN-B	-1.93364
7	Sentence Processing	SENTmCTRL	Fusion	FPN-B	-0.610628
8	Sentence Processing	SENTmCTRL	Fusion	FPN-B	-1.5286
9	Sentence Processing	SENTmCTRL	Fusion	FPN-B	-1.27316
12	Sentence Processing	SENTmCTRL	Fusion	FPN-B	-2.01377
13	Sentence Processing	SENTmCTRL	Fusion	FPN-B	-1.91369
14	Sentence Processing	SENTmCTRL	Fusion	FPN-B	-0.591244
15	Sentence Processing	SENTmCTRL	Fusion	FPN-B	-1.21121
2	Sentence Processing	SENTmCTRL	Fusion	FPN-A	-1.81545
3	Sentence Processing	SENTmCTRL	Fusion	FPN-A	-1.07675
4	Sentence Processing	SENTmCTRL	Fusion	FPN-A	-2.56196
6	Sentence Processing	SENTmCTRL	Fusion	FPN-A	-1.75049
7	Sentence Processing	SENTmCTRL	Fusion	FPN-A	-1.20842
8	Sentence Processing	SENTmCTRL	Fusion	FPN-A	-4.01097
9	Sentence Processing	SENTmCTRL	Fusion	FPN-A	-0.821738
12	Sentence Processing	SENTmCTRL	Fusion	FPN-A	-1.56942
13	Sentence Processing	SENTmCTRL	Fusion	FPN-A	-2.13705
14	Sentence Processing	SENTmCTRL	Fusion	FPN-A	-0.566296
15	Sentence Processing	SENTmCTRL	Fusion	FPN-A	-0.416876
2	Sentence Processing	SENTmCTRL	Fusion	dATN-A	-1.94763
3	Sentence Processing	SENTmCTRL	Fusion	dATN-A	-1.23154
4	Sentence Processing	SENTmCTRL	Fusion	dATN-A	-1.16508
6	Sentence Processing	SENTmCTRL	Fusion	dATN-A	-2.25144
7	Sentence Processing	SENTmCTRL	Fusion	dATN-A	-1.27989
8	Sentence Processing	SENTmCTRL	Fusion	dATN-A	-1.74006
9	Sentence Processing	SENTmCTRL	Fusion	dATN-A	-1.13474
12	Sentence Processing	SENTmCTRL	Fusion	dATN-A	-1.03127
13	Sentence Processing	SENTmCTRL	Fusion	dATN-A	-0.904675
14	Sentence Processing	SENTmCTRL	Fusion	dATN-A	-0.363878
15	Sentence Processing	SENTmCTRL	Fusion	dATN-A	0.33319
2	Sentence Processing	SENTmCTRL	Fusion	VIS-C	0.0849028
3	Sentence Processing	SENTmCTRL	Fusion	VIS-C	0.412532
4	Sentence Processing	SENTmCTRL	Fusion	VIS-C	0.0737118
6	Sentence Processing	SENTmCTRL	Fusion	VIS-C	0.355647
7	Sentence Processing	SENTmCTRL	Fusion	VIS-C	0.045408
8	Sentence Processing	SENTmCTRL	Fusion	VIS-C	0.533186
9	Sentence Processing	SENTmCTRL	Fusion	VIS-C	-0.429951
12	Sentence Processing	SENTmCTRL	Fusion	VIS-C	0.0124884
13	Sentence Processing	SENTmCTRL	Fusion	VIS-C	-0.337189
14	Sentence Processing	SENTmCTRL	Fusion	VIS-C	-0.0248395
15	Sentence Processing	SENTmCTRL	Fusion	VIS-C	-0.0635391
2	Sentence Processing	SENTmCTRL	Fusion	SAL/PMN	-1.74479
3	Sentence Processing	SENTmCTRL	Fusion	SAL/PMN	-1.37727
4	Sentence Processing	SENTmCTRL	Fusion	SAL/PMN	-1.33171
6	Sentence Processing	SENTmCTRL	Fusion	SAL/PMN	-2.66826
7	Sentence Processing	SENTmCTRL	Fusion	SAL/PMN	-0.513984
8	Sentence Processing	SENTmCTRL	Fusion	SAL/PMN	-1.65575
9	Sentence Processing	SENTmCTRL	Fusion	SAL/PMN	-1.72532
12	Sentence Processing	SENTmCTRL	Fusion	SAL/PMN	-2.2626
13	Sentence Processing	SENTmCTRL	Fusion	SAL/PMN	-1.32267
14	Sentence Processing	SENTmCTRL	Fusion	SAL/PMN	-0.487997
15	Sentence Processing	SENTmCTRL	Fusion	SAL/PMN	-0.164791
2	Sentence Processing	SENTmCTRL	Fusion	DN-A	1.34937
3	Sentence Processing	SENTmCTRL	Fusion	DN-A	1.50674
4	Sentence Processing	SENTmCTRL	Fusion	DN-A	0.816252
6	Sentence Processing	SENTmCTRL	Fusion	DN-A	1.14748
7	Sentence Processing	SENTmCTRL	Fusion	DN-A	0.0910086
8	Sentence Processing	SENTmCTRL	Fusion	DN-A	0.91374
9	Sentence Processing	SENTmCTRL	Fusion	DN-A	0.609004
12	Sentence Processing	SENTmCTRL	Fusion	DN-A	0.805278
13	Sentence Processing	SENTmCTRL	Fusion	DN-A	1.43025
14	Sentence Processing	SENTmCTRL	Fusion	DN-A	0.313058
15	Sentence Processing	SENTmCTRL	Fusion	DN-A	0.71039

### Sheet: STable 17
Supplementary Table 17: Average tongue movement contrast z-values within each functional network inferred by mRBM-HBP.
Subject ID	Task domain	Contrast	Prior	Network	Average z-value
2	Motor	TONGUEmALL	Rest	VIS-P	-7.74902
3	Motor	TONGUEmALL	Rest	VIS-P	-0.121647
4	Motor	TONGUEmALL	Rest	VIS-P	-2.70509
6	Motor	TONGUEmALL	Rest	VIS-P	1.70669
7	Motor	TONGUEmALL	Rest	VIS-P	-0.332594
8	Motor	TONGUEmALL	Rest	VIS-P	-3.11861
9	Motor	TONGUEmALL	Rest	VIS-P	0.0366901
12	Motor	TONGUEmALL	Rest	VIS-P	-2.90659
13	Motor	TONGUEmALL	Rest	VIS-P	-2.06511
14	Motor	TONGUEmALL	Rest	VIS-P	-0.404122
15	Motor	TONGUEmALL	Rest	VIS-P	-2.68891
2	Motor	TONGUEmALL	Rest	CG-OP	0.452788
3	Motor	TONGUEmALL	Rest	CG-OP	1.278
4	Motor	TONGUEmALL	Rest	CG-OP	-1.75754
6	Motor	TONGUEmALL	Rest	CG-OP	6.877
7	Motor	TONGUEmALL	Rest	CG-OP	2.68368
8	Motor	TONGUEmALL	Rest	CG-OP	7.08389
9	Motor	TONGUEmALL	Rest	CG-OP	-3.83951
12	Motor	TONGUEmALL	Rest	CG-OP	-2.55049
13	Motor	TONGUEmALL	Rest	CG-OP	-0.258606
14	Motor	TONGUEmALL	Rest	CG-OP	-0.0983507
15	Motor	TONGUEmALL	Rest	CG-OP	2.38407
2	Motor	TONGUEmALL	Rest	DN-B	4.43238
3	Motor	TONGUEmALL	Rest	DN-B	2.36292
4	Motor	TONGUEmALL	Rest	DN-B	6.07708
6	Motor	TONGUEmALL	Rest	DN-B	-3.71299
7	Motor	TONGUEmALL	Rest	DN-B	-0.520879
8	Motor	TONGUEmALL	Rest	DN-B	-2.46554
9	Motor	TONGUEmALL	Rest	DN-B	3.24656
12	Motor	TONGUEmALL	Rest	DN-B	3.06219
13	Motor	TONGUEmALL	Rest	DN-B	-0.99839
14	Motor	TONGUEmALL	Rest	DN-B	1.81508
15	Motor	TONGUEmALL	Rest	DN-B	-2.73097
2	Motor	TONGUEmALL	Rest	SMOT-B	34.3173
3	Motor	TONGUEmALL	Rest	SMOT-B	31.4035
4	Motor	TONGUEmALL	Rest	SMOT-B	7.79741
6	Motor	TONGUEmALL	Rest	SMOT-B	37.1945
7	Motor	TONGUEmALL	Rest	SMOT-B	28.6308
8	Motor	TONGUEmALL	Rest	SMOT-B	26.6352
9	Motor	TONGUEmALL	Rest	SMOT-B	11.4414
12	Motor	TONGUEmALL	Rest	SMOT-B	21.8201
13	Motor	TONGUEmALL	Rest	SMOT-B	5.90175
14	Motor	TONGUEmALL	Rest	SMOT-B	11.128
15	Motor	TONGUEmALL	Rest	SMOT-B	14.5012
2	Motor	TONGUEmALL	Rest	AUD	1.28013
3	Motor	TONGUEmALL	Rest	AUD	2.089
4	Motor	TONGUEmALL	Rest	AUD	0.950261
6	Motor	TONGUEmALL	Rest	AUD	-0.789367
7	Motor	TONGUEmALL	Rest	AUD	-0.671408
8	Motor	TONGUEmALL	Rest	AUD	-1.68109
9	Motor	TONGUEmALL	Rest	AUD	-0.705133
12	Motor	TONGUEmALL	Rest	AUD	0.165746
13	Motor	TONGUEmALL	Rest	AUD	-0.984819
14	Motor	TONGUEmALL	Rest	AUD	-0.264654
15	Motor	TONGUEmALL	Rest	AUD	-0.616737
2	Motor	TONGUEmALL	Rest	PM-PPr	-4.80838
3	Motor	TONGUEmALL	Rest	PM-PPr	2.4578
4	Motor	TONGUEmALL	Rest	PM-PPr	-0.371249
6	Motor	TONGUEmALL	Rest	PM-PPr	8.59836
7	Motor	TONGUEmALL	Rest	PM-PPr	11.0322
8	Motor	TONGUEmALL	Rest	PM-PPr	13.06
9	Motor	TONGUEmALL	Rest	PM-PPr	0.841097
12	Motor	TONGUEmALL	Rest	PM-PPr	2.85408
13	Motor	TONGUEmALL	Rest	PM-PPr	0.574888
14	Motor	TONGUEmALL	Rest	PM-PPr	0.0599867
15	Motor	TONGUEmALL	Rest	PM-PPr	11.1579
2	Motor	TONGUEmALL	Rest	dATN-B	-6.33066
3	Motor	TONGUEmALL	Rest	dATN-B	-2.51462
4	Motor	TONGUEmALL	Rest	dATN-B	-1.18486
6	Motor	TONGUEmALL	Rest	dATN-B	-0.867269
7	Motor	TONGUEmALL	Rest	dATN-B	-3.27852
8	Motor	TONGUEmALL	Rest	dATN-B	-4.33226
9	Motor	TONGUEmALL	Rest	dATN-B	-2.02397
12	Motor	TONGUEmALL	Rest	dATN-B	-2.4467
13	Motor	TONGUEmALL	Rest	dATN-B	-5.86508
14	Motor	TONGUEmALL	Rest	dATN-B	-2.10557
15	Motor	TONGUEmALL	Rest	dATN-B	-1.87678
2	Motor	TONGUEmALL	Rest	SMOT-A	-5.48881
3	Motor	TONGUEmALL	Rest	SMOT-A	-2.2117
4	Motor	TONGUEmALL	Rest	SMOT-A	4.81521
6	Motor	TONGUEmALL	Rest	SMOT-A	-5.51375
7	Motor	TONGUEmALL	Rest	SMOT-A	-6.63215
8	Motor	TONGUEmALL	Rest	SMOT-A	3.4146
9	Motor	TONGUEmALL	Rest	SMOT-A	7.55013
12	Motor	TONGUEmALL	Rest	SMOT-A	-0.0713108
13	Motor	TONGUEmALL	Rest	SMOT-A	1.90257
14	Motor	TONGUEmALL	Rest	SMOT-A	3.70285
15	Motor	TONGUEmALL	Rest	SMOT-A	8.61113
2	Motor	TONGUEmALL	Rest	LANG	3.30992
3	Motor	TONGUEmALL	Rest	LANG	1.43716
4	Motor	TONGUEmALL	Rest	LANG	2.12957
6	Motor	TONGUEmALL	Rest	LANG	-1.84882
7	Motor	TONGUEmALL	Rest	LANG	-0.601029
8	Motor	TONGUEmALL	Rest	LANG	-3.68847
9	Motor	TONGUEmALL	Rest	LANG	0.203017
12	Motor	TONGUEmALL	Rest	LANG	1.00505
13	Motor	TONGUEmALL	Rest	LANG	-4.76614
14	Motor	TONGUEmALL	Rest	LANG	0.347886
15	Motor	TONGUEmALL	Rest	LANG	-1.52018
2	Motor	TONGUEmALL	Rest	FPN-B	4.85243
3	Motor	TONGUEmALL	Rest	FPN-B	1.51176
4	Motor	TONGUEmALL	Rest	FPN-B	3.76328
6	Motor	TONGUEmALL	Rest	FPN-B	-2.61749
7	Motor	TONGUEmALL	Rest	FPN-B	0.89214
8	Motor	TONGUEmALL	Rest	FPN-B	1.52176
9	Motor	TONGUEmALL	Rest	FPN-B	3.40684
12	Motor	TONGUEmALL	Rest	FPN-B	1.86117
13	Motor	TONGUEmALL	Rest	FPN-B	-1.18469
14	Motor	TONGUEmALL	Rest	FPN-B	0.126661
15	Motor	TONGUEmALL	Rest	FPN-B	-0.0571823
2	Motor	TONGUEmALL	Rest	FPN-A	2.49515
3	Motor	TONGUEmALL	Rest	FPN-A	-1.72201
4	Motor	TONGUEmALL	Rest	FPN-A	5.24374
6	Motor	TONGUEmALL	Rest	FPN-A	-1.01339
7	Motor	TONGUEmALL	Rest	FPN-A	1.24516
8	Motor	TONGUEmALL	Rest	FPN-A	3.77997
9	Motor	TONGUEmALL	Rest	FPN-A	-1.8537
12	Motor	TONGUEmALL	Rest	FPN-A	0.568567
13	Motor	TONGUEmALL	Rest	FPN-A	2.27182
14	Motor	TONGUEmALL	Rest	FPN-A	1.31041
15	Motor	TONGUEmALL	Rest	FPN-A	0.338482
2	Motor	TONGUEmALL	Rest	dATN-A	-1.07661
3	Motor	TONGUEmALL	Rest	dATN-A	-1.68845
4	Motor	TONGUEmALL	Rest	dATN-A	-1.0493
6	Motor	TONGUEmALL	Rest	dATN-A	5.8786
7	Motor	TONGUEmALL	Rest	dATN-A	1.82682
8	Motor	TONGUEmALL	Rest	dATN-A	6.86686
9	Motor	TONGUEmALL	Rest	dATN-A	-2.46633
12	Motor	TONGUEmALL	Rest	dATN-A	-0.253794
13	Motor	TONGUEmALL	Rest	dATN-A	-0.262341
14	Motor	TONGUEmALL	Rest	dATN-A	0.124891
15	Motor	TONGUEmALL	Rest	dATN-A	2.10018
2	Motor	TONGUEmALL	Rest	VIS-C	-1.92465
3	Motor	TONGUEmALL	Rest	VIS-C	0.136118
4	Motor	TONGUEmALL	Rest	VIS-C	3.34657
6	Motor	TONGUEmALL	Rest	VIS-C	-2.90207
7	Motor	TONGUEmALL	Rest	VIS-C	-8.45119
8	Motor	TONGUEmALL	Rest	VIS-C	-5.1638
9	Motor	TONGUEmALL	Rest	VIS-C	-8.3007
12	Motor	TONGUEmALL	Rest	VIS-C	0.00969779
13	Motor	TONGUEmALL	Rest	VIS-C	-3.56375
14	Motor	TONGUEmALL	Rest	VIS-C	-6.5149
15	Motor	TONGUEmALL	Rest	VIS-C	-7.81988
2	Motor	TONGUEmALL	Rest	SAL/PMN	3.75344
3	Motor	TONGUEmALL	Rest	SAL/PMN	3.12314
4	Motor	TONGUEmALL	Rest	SAL/PMN	3.72339
6	Motor	TONGUEmALL	Rest	SAL/PMN	1.67903
7	Motor	TONGUEmALL	Rest	SAL/PMN	5.34074
8	Motor	TONGUEmALL	Rest	SAL/PMN	7.32515
9	Motor	TONGUEmALL	Rest	SAL/PMN	2.62884
12	Motor	TONGUEmALL	Rest	SAL/PMN	2.89742
13	Motor	TONGUEmALL	Rest	SAL/PMN	2.61198
14	Motor	TONGUEmALL	Rest	SAL/PMN	1.77524
15	Motor	TONGUEmALL	Rest	SAL/PMN	-0.53344
2	Motor	TONGUEmALL	Rest	DN-A	-0.12839
3	Motor	TONGUEmALL	Rest	DN-A	0.463321
4	Motor	TONGUEmALL	Rest	DN-A	1.18235
6	Motor	TONGUEmALL	Rest	DN-A	-1.5565
7	Motor	TONGUEmALL	Rest	DN-A	-0.985625
8	Motor	TONGUEmALL	Rest	DN-A	-2.185
9	Motor	TONGUEmALL	Rest	DN-A	-1.60357
12	Motor	TONGUEmALL	Rest	DN-A	1.41539
13	Motor	TONGUEmALL	Rest	DN-A	-0.161032
14	Motor	TONGUEmALL	Rest	DN-A	-0.61098
15	Motor	TONGUEmALL	Rest	DN-A	-2.0283
2	Motor	TONGUEmALL	Fusion	VIS-P	-7.88134
3	Motor	TONGUEmALL	Fusion	VIS-P	0.0755742
4	Motor	TONGUEmALL	Fusion	VIS-P	-3.01326
6	Motor	TONGUEmALL	Fusion	VIS-P	1.58538
7	Motor	TONGUEmALL	Fusion	VIS-P	-0.266113
8	Motor	TONGUEmALL	Fusion	VIS-P	-3.27661
9	Motor	TONGUEmALL	Fusion	VIS-P	0.210028
12	Motor	TONGUEmALL	Fusion	VIS-P	-2.93127
13	Motor	TONGUEmALL	Fusion	VIS-P	-2.10038
14	Motor	TONGUEmALL	Fusion	VIS-P	-0.303189
15	Motor	TONGUEmALL	Fusion	VIS-P	-2.77837
2	Motor	TONGUEmALL	Fusion	CG-OP	0.380518
3	Motor	TONGUEmALL	Fusion	CG-OP	1.28124
4	Motor	TONGUEmALL	Fusion	CG-OP	-2.10267
6	Motor	TONGUEmALL	Fusion	CG-OP	6.9642
7	Motor	TONGUEmALL	Fusion	CG-OP	2.9733
8	Motor	TONGUEmALL	Fusion	CG-OP	7.43408
9	Motor	TONGUEmALL	Fusion	CG-OP	-4.13888
12	Motor	TONGUEmALL	Fusion	CG-OP	-2.47776
13	Motor	TONGUEmALL	Fusion	CG-OP	-0.272397
14	Motor	TONGUEmALL	Fusion	CG-OP	-0.0565282
15	Motor	TONGUEmALL	Fusion	CG-OP	2.45071
2	Motor	TONGUEmALL	Fusion	DN-B	4.63884
3	Motor	TONGUEmALL	Fusion	DN-B	2.48427
4	Motor	TONGUEmALL	Fusion	DN-B	5.91049
6	Motor	TONGUEmALL	Fusion	DN-B	-3.61845
7	Motor	TONGUEmALL	Fusion	DN-B	-0.221183
8	Motor	TONGUEmALL	Fusion	DN-B	-2.52801
9	Motor	TONGUEmALL	Fusion	DN-B	3.07182
12	Motor	TONGUEmALL	Fusion	DN-B	3.17582
13	Motor	TONGUEmALL	Fusion	DN-B	-0.828373
14	Motor	TONGUEmALL	Fusion	DN-B	1.86764
15	Motor	TONGUEmALL	Fusion	DN-B	-2.45727
2	Motor	TONGUEmALL	Fusion	SMOT-B	24.5498
3	Motor	TONGUEmALL	Fusion	SMOT-B	26.5361
4	Motor	TONGUEmALL	Fusion	SMOT-B	16.3912
6	Motor	TONGUEmALL	Fusion	SMOT-B	23.5442
7	Motor	TONGUEmALL	Fusion	SMOT-B	23.2252
8	Motor	TONGUEmALL	Fusion	SMOT-B	30.3716
9	Motor	TONGUEmALL	Fusion	SMOT-B	24.9799
12	Motor	TONGUEmALL	Fusion	SMOT-B	19.5011
13	Motor	TONGUEmALL	Fusion	SMOT-B	16.8763
14	Motor	TONGUEmALL	Fusion	SMOT-B	13.1803
15	Motor	TONGUEmALL	Fusion	SMOT-B	25.8352
2	Motor	TONGUEmALL	Fusion	AUD	1.12639
3	Motor	TONGUEmALL	Fusion	AUD	2.94891
4	Motor	TONGUEmALL	Fusion	AUD	1.0056
6	Motor	TONGUEmALL	Fusion	AUD	-0.831103
7	Motor	TONGUEmALL	Fusion	AUD	-0.312158
8	Motor	TONGUEmALL	Fusion	AUD	-1.08076
9	Motor	TONGUEmALL	Fusion	AUD	-0.661738
12	Motor	TONGUEmALL	Fusion	AUD	-0.268441
13	Motor	TONGUEmALL	Fusion	AUD	-0.484458
14	Motor	TONGUEmALL	Fusion	AUD	-0.505171
15	Motor	TONGUEmALL	Fusion	AUD	-0.961669
2	Motor	TONGUEmALL	Fusion	PM-PPr	-4.98954
3	Motor	TONGUEmALL	Fusion	PM-PPr	2.21774
4	Motor	TONGUEmALL	Fusion	PM-PPr	-0.559806
6	Motor	TONGUEmALL	Fusion	PM-PPr	11.3483
7	Motor	TONGUEmALL	Fusion	PM-PPr	10.7063
8	Motor	TONGUEmALL	Fusion	PM-PPr	14.3311
9	Motor	TONGUEmALL	Fusion	PM-PPr	-0.165765
12	Motor	TONGUEmALL	Fusion	PM-PPr	2.3639
13	Motor	TONGUEmALL	Fusion	PM-PPr	0.263318
14	Motor	TONGUEmALL	Fusion	PM-PPr	0.815779
15	Motor	TONGUEmALL	Fusion	PM-PPr	9.87204
2	Motor	TONGUEmALL	Fusion	dATN-B	-6.38427
3	Motor	TONGUEmALL	Fusion	dATN-B	-2.4249
4	Motor	TONGUEmALL	Fusion	dATN-B	-1.56354
6	Motor	TONGUEmALL	Fusion	dATN-B	-0.72492
7	Motor	TONGUEmALL	Fusion	dATN-B	-2.65467
8	Motor	TONGUEmALL	Fusion	dATN-B	-4.32146
9	Motor	TONGUEmALL	Fusion	dATN-B	-1.90618
12	Motor	TONGUEmALL	Fusion	dATN-B	-2.66865
13	Motor	TONGUEmALL	Fusion	dATN-B	-5.73661
14	Motor	TONGUEmALL	Fusion	dATN-B	-2.25159
15	Motor	TONGUEmALL	Fusion	dATN-B	-2.0575
2	Motor	TONGUEmALL	Fusion	SMOT-A	-6.35801
3	Motor	TONGUEmALL	Fusion	SMOT-A	-2.75184
4	Motor	TONGUEmALL	Fusion	SMOT-A	0.86944
6	Motor	TONGUEmALL	Fusion	SMOT-A	-6.336
7	Motor	TONGUEmALL	Fusion	SMOT-A	-7.69432
8	Motor	TONGUEmALL	Fusion	SMOT-A	-1.90007
9	Motor	TONGUEmALL	Fusion	SMOT-A	0.757357
12	Motor	TONGUEmALL	Fusion	SMOT-A	-1.23162
13	Motor	TONGUEmALL	Fusion	SMOT-A	-5.67251
14	Motor	TONGUEmALL	Fusion	SMOT-A	0.586663
15	Motor	TONGUEmALL	Fusion	SMOT-A	4.01287
2	Motor	TONGUEmALL	Fusion	LANG	2.70018
3	Motor	TONGUEmALL	Fusion	LANG	1.26947
4	Motor	TONGUEmALL	Fusion	LANG	2.04892
6	Motor	TONGUEmALL	Fusion	LANG	-1.79913
7	Motor	TONGUEmALL	Fusion	LANG	-0.36841
8	Motor	TONGUEmALL	Fusion	LANG	-3.46386
9	Motor	TONGUEmALL	Fusion	LANG	-0.170637
12	Motor	TONGUEmALL	Fusion	LANG	0.774481
13	Motor	TONGUEmALL	Fusion	LANG	-4.71151
14	Motor	TONGUEmALL	Fusion	LANG	0.229132
15	Motor	TONGUEmALL	Fusion	LANG	-1.87723
2	Motor	TONGUEmALL	Fusion	FPN-B	4.34588
3	Motor	TONGUEmALL	Fusion	FPN-B	1.47483
4	Motor	TONGUEmALL	Fusion	FPN-B	3.69179
6	Motor	TONGUEmALL	Fusion	FPN-B	-2.34803
7	Motor	TONGUEmALL	Fusion	FPN-B	0.425895
8	Motor	TONGUEmALL	Fusion	FPN-B	2.18381
9	Motor	TONGUEmALL	Fusion	FPN-B	3.19486
12	Motor	TONGUEmALL	Fusion	FPN-B	1.58263
13	Motor	TONGUEmALL	Fusion	FPN-B	-1.33545
14	Motor	TONGUEmALL	Fusion	FPN-B	-0.205298
15	Motor	TONGUEmALL	Fusion	FPN-B	-0.984122
2	Motor	TONGUEmALL	Fusion	FPN-A	2.55641
3	Motor	TONGUEmALL	Fusion	FPN-A	-1.45646
4	Motor	TONGUEmALL	Fusion	FPN-A	5.3079
6	Motor	TONGUEmALL	Fusion	FPN-A	-0.914996
7	Motor	TONGUEmALL	Fusion	FPN-A	1.6989
8	Motor	TONGUEmALL	Fusion	FPN-A	3.52891
9	Motor	TONGUEmALL	Fusion	FPN-A	-1.39091
12	Motor	TONGUEmALL	Fusion	FPN-A	0.701969
13	Motor	TONGUEmALL	Fusion	FPN-A	2.22972
14	Motor	TONGUEmALL	Fusion	FPN-A	1.34927
15	Motor	TONGUEmALL	Fusion	FPN-A	0.604799
2	Motor	TONGUEmALL	Fusion	dATN-A	-0.76838
3	Motor	TONGUEmALL	Fusion	dATN-A	-2.31402
4	Motor	TONGUEmALL	Fusion	dATN-A	-0.791276
6	Motor	TONGUEmALL	Fusion	dATN-A	4.9465
7	Motor	TONGUEmALL	Fusion	dATN-A	1.556
8	Motor	TONGUEmALL	Fusion	dATN-A	5.84847
9	Motor	TONGUEmALL	Fusion	dATN-A	-1.67237
12	Motor	TONGUEmALL	Fusion	dATN-A	0.00363522
13	Motor	TONGUEmALL	Fusion	dATN-A	-0.344466
14	Motor	TONGUEmALL	Fusion	dATN-A	-0.0297258
15	Motor	TONGUEmALL	Fusion	dATN-A	1.83162
2	Motor	TONGUEmALL	Fusion	VIS-C	-3.32637
3	Motor	TONGUEmALL	Fusion	VIS-C	-0.923236
4	Motor	TONGUEmALL	Fusion	VIS-C	3.0305
6	Motor	TONGUEmALL	Fusion	VIS-C	-3.80666
7	Motor	TONGUEmALL	Fusion	VIS-C	-11.7831
8	Motor	TONGUEmALL	Fusion	VIS-C	-7.12133
9	Motor	TONGUEmALL	Fusion	VIS-C	-11.6904
12	Motor	TONGUEmALL	Fusion	VIS-C	-0.291295
13	Motor	TONGUEmALL	Fusion	VIS-C	-4.11753
14	Motor	TONGUEmALL	Fusion	VIS-C	-8.07046
15	Motor	TONGUEmALL	Fusion	VIS-C	-8.34094
2	Motor	TONGUEmALL	Fusion	SAL/PMN	4.04174
3	Motor	TONGUEmALL	Fusion	SAL/PMN	3.20052
4	Motor	TONGUEmALL	Fusion	SAL/PMN	4.04763
6	Motor	TONGUEmALL	Fusion	SAL/PMN	1.88075
7	Motor	TONGUEmALL	Fusion	SAL/PMN	5.27696
8	Motor	TONGUEmALL	Fusion	SAL/PMN	7.61298
9	Motor	TONGUEmALL	Fusion	SAL/PMN	2.65123
12	Motor	TONGUEmALL	Fusion	SAL/PMN	2.70082
13	Motor	TONGUEmALL	Fusion	SAL/PMN	2.66055
14	Motor	TONGUEmALL	Fusion	SAL/PMN	1.7137
15	Motor	TONGUEmALL	Fusion	SAL/PMN	-0.209634
2	Motor	TONGUEmALL	Fusion	DN-A	-1.25309
3	Motor	TONGUEmALL	Fusion	DN-A	0.232751
4	Motor	TONGUEmALL	Fusion	DN-A	0.466008
6	Motor	TONGUEmALL	Fusion	DN-A	-1.22208
7	Motor	TONGUEmALL	Fusion	DN-A	-1.31395
8	Motor	TONGUEmALL	Fusion	DN-A	-2.04803
9	Motor	TONGUEmALL	Fusion	DN-A	-2.67032
12	Motor	TONGUEmALL	Fusion	DN-A	0.341936
13	Motor	TONGUEmALL	Fusion	DN-A	-0.381302
14	Motor	TONGUEmALL	Fusion	DN-A	-0.821774
15	Motor	TONGUEmALL	Fusion	DN-A	-2.35282

### Sheet: STable 18
Supplementary Table 18: Average theory of mind contrast z-values within each functional network inferred by mRBM-HBP.
Subject ID	Task domain	Contrast	Prior	Network	Average z-value
2	Theory of Mind	EMOmPHYS+BELmPHO	Rest	VIS-P	-0.169259
3	Theory of Mind	EMOmPHYS+BELmPHO	Rest	VIS-P	0.0775953
4	Theory of Mind	EMOmPHYS+BELmPHO	Rest	VIS-P	0.256877
6	Theory of Mind	EMOmPHYS+BELmPHO	Rest	VIS-P	0.259634
7	Theory of Mind	EMOmPHYS+BELmPHO	Rest	VIS-P	0.577739
8	Theory of Mind	EMOmPHYS+BELmPHO	Rest	VIS-P	0.091609
9	Theory of Mind	EMOmPHYS+BELmPHO	Rest	VIS-P	-0.0445429
12	Theory of Mind	EMOmPHYS+BELmPHO	Rest	VIS-P	0.696097
13	Theory of Mind	EMOmPHYS+BELmPHO	Rest	VIS-P	0.00434883
14	Theory of Mind	EMOmPHYS+BELmPHO	Rest	VIS-P	-0.417514
15	Theory of Mind	EMOmPHYS+BELmPHO	Rest	VIS-P	0.504524
2	Theory of Mind	EMOmPHYS+BELmPHO	Rest	CG-OP	-0.685597
3	Theory of Mind	EMOmPHYS+BELmPHO	Rest	CG-OP	-0.587999
4	Theory of Mind	EMOmPHYS+BELmPHO	Rest	CG-OP	-1.49378
6	Theory of Mind	EMOmPHYS+BELmPHO	Rest	CG-OP	-1.33082
7	Theory of Mind	EMOmPHYS+BELmPHO	Rest	CG-OP	-1.21793
8	Theory of Mind	EMOmPHYS+BELmPHO	Rest	CG-OP	-0.811985
9	Theory of Mind	EMOmPHYS+BELmPHO	Rest	CG-OP	-0.699756
12	Theory of Mind	EMOmPHYS+BELmPHO	Rest	CG-OP	-1.78695
13	Theory of Mind	EMOmPHYS+BELmPHO	Rest	CG-OP	-1.72321
14	Theory of Mind	EMOmPHYS+BELmPHO	Rest	CG-OP	-0.524465
15	Theory of Mind	EMOmPHYS+BELmPHO	Rest	CG-OP	-0.593187
2	Theory of Mind	EMOmPHYS+BELmPHO	Rest	DN-B	1.96124
3	Theory of Mind	EMOmPHYS+BELmPHO	Rest	DN-B	1.52428
4	Theory of Mind	EMOmPHYS+BELmPHO	Rest	DN-B	1.71395
6	Theory of Mind	EMOmPHYS+BELmPHO	Rest	DN-B	2.76853
7	Theory of Mind	EMOmPHYS+BELmPHO	Rest	DN-B	2.3486
8	Theory of Mind	EMOmPHYS+BELmPHO	Rest	DN-B	1.14477
9	Theory of Mind	EMOmPHYS+BELmPHO	Rest	DN-B	1.68538
12	Theory of Mind	EMOmPHYS+BELmPHO	Rest	DN-B	2.8988
13	Theory of Mind	EMOmPHYS+BELmPHO	Rest	DN-B	3.07729
14	Theory of Mind	EMOmPHYS+BELmPHO	Rest	DN-B	1.81558
15	Theory of Mind	EMOmPHYS+BELmPHO	Rest	DN-B	1.86015
2	Theory of Mind	EMOmPHYS+BELmPHO	Rest	SMOT-B	-0.0102121
3	Theory of Mind	EMOmPHYS+BELmPHO	Rest	SMOT-B	-0.160588
4	Theory of Mind	EMOmPHYS+BELmPHO	Rest	SMOT-B	-0.862164
6	Theory of Mind	EMOmPHYS+BELmPHO	Rest	SMOT-B	0.433031
7	Theory of Mind	EMOmPHYS+BELmPHO	Rest	SMOT-B	-0.315454
8	Theory of Mind	EMOmPHYS+BELmPHO	Rest	SMOT-B	-0.259454
9	Theory of Mind	EMOmPHYS+BELmPHO	Rest	SMOT-B	0.148538
12	Theory of Mind	EMOmPHYS+BELmPHO	Rest	SMOT-B	-0.993265
13	Theory of Mind	EMOmPHYS+BELmPHO	Rest	SMOT-B	0.325564
14	Theory of Mind	EMOmPHYS+BELmPHO	Rest	SMOT-B	0.025989
15	Theory of Mind	EMOmPHYS+BELmPHO	Rest	SMOT-B	0.0575338
2	Theory of Mind	EMOmPHYS+BELmPHO	Rest	AUD	0.2428
3	Theory of Mind	EMOmPHYS+BELmPHO	Rest	AUD	0.270603
4	Theory of Mind	EMOmPHYS+BELmPHO	Rest	AUD	0.257325
6	Theory of Mind	EMOmPHYS+BELmPHO	Rest	AUD	0.559987
7	Theory of Mind	EMOmPHYS+BELmPHO	Rest	AUD	0.172814
8	Theory of Mind	EMOmPHYS+BELmPHO	Rest	AUD	0.247478
9	Theory of Mind	EMOmPHYS+BELmPHO	Rest	AUD	0.189191
12	Theory of Mind	EMOmPHYS+BELmPHO	Rest	AUD	0.676559
13	Theory of Mind	EMOmPHYS+BELmPHO	Rest	AUD	0.640277
14	Theory of Mind	EMOmPHYS+BELmPHO	Rest	AUD	0.316213
15	Theory of Mind	EMOmPHYS+BELmPHO	Rest	AUD	0.615249
2	Theory of Mind	EMOmPHYS+BELmPHO	Rest	PM-PPr	0.103209
3	Theory of Mind	EMOmPHYS+BELmPHO	Rest	PM-PPr	-0.32934
4	Theory of Mind	EMOmPHYS+BELmPHO	Rest	PM-PPr	-1.50581
6	Theory of Mind	EMOmPHYS+BELmPHO	Rest	PM-PPr	-0.155892
7	Theory of Mind	EMOmPHYS+BELmPHO	Rest	PM-PPr	-1.78026
8	Theory of Mind	EMOmPHYS+BELmPHO	Rest	PM-PPr	-0.308839
9	Theory of Mind	EMOmPHYS+BELmPHO	Rest	PM-PPr	-0.286033
12	Theory of Mind	EMOmPHYS+BELmPHO	Rest	PM-PPr	-1.16904
13	Theory of Mind	EMOmPHYS+BELmPHO	Rest	PM-PPr	-1.25906
14	Theory of Mind	EMOmPHYS+BELmPHO	Rest	PM-PPr	-0.227244
15	Theory of Mind	EMOmPHYS+BELmPHO	Rest	PM-PPr	-0.181861
2	Theory of Mind	EMOmPHYS+BELmPHO	Rest	dATN-B	-0.0787699
3	Theory of Mind	EMOmPHYS+BELmPHO	Rest	dATN-B	-0.172341
4	Theory of Mind	EMOmPHYS+BELmPHO	Rest	dATN-B	0.162667
6	Theory of Mind	EMOmPHYS+BELmPHO	Rest	dATN-B	0.285495
7	Theory of Mind	EMOmPHYS+BELmPHO	Rest	dATN-B	0.188857
8	Theory of Mind	EMOmPHYS+BELmPHO	Rest	dATN-B	0.11554
9	Theory of Mind	EMOmPHYS+BELmPHO	Rest	dATN-B	-0.281157
12	Theory of Mind	EMOmPHYS+BELmPHO	Rest	dATN-B	0.277781
13	Theory of Mind	EMOmPHYS+BELmPHO	Rest	dATN-B	0.0709517
14	Theory of Mind	EMOmPHYS+BELmPHO	Rest	dATN-B	-0.484581
15	Theory of Mind	EMOmPHYS+BELmPHO	Rest	dATN-B	0.496297
2	Theory of Mind	EMOmPHYS+BELmPHO	Rest	SMOT-A	0.00605283
3	Theory of Mind	EMOmPHYS+BELmPHO	Rest	SMOT-A	0.0925624
4	Theory of Mind	EMOmPHYS+BELmPHO	Rest	SMOT-A	-0.352596
6	Theory of Mind	EMOmPHYS+BELmPHO	Rest	SMOT-A	0.0631981
7	Theory of Mind	EMOmPHYS+BELmPHO	Rest	SMOT-A	-0.322859
8	Theory of Mind	EMOmPHYS+BELmPHO	Rest	SMOT-A	0.380087
9	Theory of Mind	EMOmPHYS+BELmPHO	Rest	SMOT-A	0.203679
12	Theory of Mind	EMOmPHYS+BELmPHO	Rest	SMOT-A	-0.588813
13	Theory of Mind	EMOmPHYS+BELmPHO	Rest	SMOT-A	0.849576
14	Theory of Mind	EMOmPHYS+BELmPHO	Rest	SMOT-A	-0.0613435
15	Theory of Mind	EMOmPHYS+BELmPHO	Rest	SMOT-A	-0.0194357
2	Theory of Mind	EMOmPHYS+BELmPHO	Rest	LANG	1.56769
3	Theory of Mind	EMOmPHYS+BELmPHO	Rest	LANG	1.35403
4	Theory of Mind	EMOmPHYS+BELmPHO	Rest	LANG	1.33348
6	Theory of Mind	EMOmPHYS+BELmPHO	Rest	LANG	1.58431
7	Theory of Mind	EMOmPHYS+BELmPHO	Rest	LANG	1.73089
8	Theory of Mind	EMOmPHYS+BELmPHO	Rest	LANG	1.10763
9	Theory of Mind	EMOmPHYS+BELmPHO	Rest	LANG	0.59703
12	Theory of Mind	EMOmPHYS+BELmPHO	Rest	LANG	1.86416
13	Theory of Mind	EMOmPHYS+BELmPHO	Rest	LANG	1.43805
14	Theory of Mind	EMOmPHYS+BELmPHO	Rest	LANG	1.26877
15	Theory of Mind	EMOmPHYS+BELmPHO	Rest	LANG	1.23502
2	Theory of Mind	EMOmPHYS+BELmPHO	Rest	FPN-B	-0.294419
3	Theory of Mind	EMOmPHYS+BELmPHO	Rest	FPN-B	0.1647
4	Theory of Mind	EMOmPHYS+BELmPHO	Rest	FPN-B	0.528362
6	Theory of Mind	EMOmPHYS+BELmPHO	Rest	FPN-B	0.389059
7	Theory of Mind	EMOmPHYS+BELmPHO	Rest	FPN-B	0.681111
8	Theory of Mind	EMOmPHYS+BELmPHO	Rest	FPN-B	0.300046
9	Theory of Mind	EMOmPHYS+BELmPHO	Rest	FPN-B	0.318913
12	Theory of Mind	EMOmPHYS+BELmPHO	Rest	FPN-B	0.049558
13	Theory of Mind	EMOmPHYS+BELmPHO	Rest	FPN-B	0.943986
14	Theory of Mind	EMOmPHYS+BELmPHO	Rest	FPN-B	-0.113715
15	Theory of Mind	EMOmPHYS+BELmPHO	Rest	FPN-B	0.113763
2	Theory of Mind	EMOmPHYS+BELmPHO	Rest	FPN-A	-1.90681
3	Theory of Mind	EMOmPHYS+BELmPHO	Rest	FPN-A	-1.13981
4	Theory of Mind	EMOmPHYS+BELmPHO	Rest	FPN-A	-0.919485
6	Theory of Mind	EMOmPHYS+BELmPHO	Rest	FPN-A	-1.50851
7	Theory of Mind	EMOmPHYS+BELmPHO	Rest	FPN-A	-1.19811
8	Theory of Mind	EMOmPHYS+BELmPHO	Rest	FPN-A	-0.958767
9	Theory of Mind	EMOmPHYS+BELmPHO	Rest	FPN-A	-1.07636
12	Theory of Mind	EMOmPHYS+BELmPHO	Rest	FPN-A	-1.98389
13	Theory of Mind	EMOmPHYS+BELmPHO	Rest	FPN-A	-1.96915
14	Theory of Mind	EMOmPHYS+BELmPHO	Rest	FPN-A	-1.409
15	Theory of Mind	EMOmPHYS+BELmPHO	Rest	FPN-A	-1.28339
2	Theory of Mind	EMOmPHYS+BELmPHO	Rest	dATN-A	-1.43206
3	Theory of Mind	EMOmPHYS+BELmPHO	Rest	dATN-A	-1.04038
4	Theory of Mind	EMOmPHYS+BELmPHO	Rest	dATN-A	-1.67573
6	Theory of Mind	EMOmPHYS+BELmPHO	Rest	dATN-A	-2.2802
7	Theory of Mind	EMOmPHYS+BELmPHO	Rest	dATN-A	-1.8304
8	Theory of Mind	EMOmPHYS+BELmPHO	Rest	dATN-A	-1.16308
9	Theory of Mind	EMOmPHYS+BELmPHO	Rest	dATN-A	-1.27339
12	Theory of Mind	EMOmPHYS+BELmPHO	Rest	dATN-A	-1.47023
13	Theory of Mind	EMOmPHYS+BELmPHO	Rest	dATN-A	-2.26615
14	Theory of Mind	EMOmPHYS+BELmPHO	Rest	dATN-A	-1.46131
15	Theory of Mind	EMOmPHYS+BELmPHO	Rest	dATN-A	-1.22728
2	Theory of Mind	EMOmPHYS+BELmPHO	Rest	VIS-C	-0.038801
3	Theory of Mind	EMOmPHYS+BELmPHO	Rest	VIS-C	-0.127066
4	Theory of Mind	EMOmPHYS+BELmPHO	Rest	VIS-C	-0.288265
6	Theory of Mind	EMOmPHYS+BELmPHO	Rest	VIS-C	-0.078817
7	Theory of Mind	EMOmPHYS+BELmPHO	Rest	VIS-C	-0.0772119
8	Theory of Mind	EMOmPHYS+BELmPHO	Rest	VIS-C	-0.357516
9	Theory of Mind	EMOmPHYS+BELmPHO	Rest	VIS-C	-0.114871
12	Theory of Mind	EMOmPHYS+BELmPHO	Rest	VIS-C	-0.133836
13	Theory of Mind	EMOmPHYS+BELmPHO	Rest	VIS-C	-0.488963
14	Theory of Mind	EMOmPHYS+BELmPHO	Rest	VIS-C	-0.154897
15	Theory of Mind	EMOmPHYS+BELmPHO	Rest	VIS-C	0.0512136
2	Theory of Mind	EMOmPHYS+BELmPHO	Rest	SAL/PMN	-0.760916
3	Theory of Mind	EMOmPHYS+BELmPHO	Rest	SAL/PMN	-0.0740473
4	Theory of Mind	EMOmPHYS+BELmPHO	Rest	SAL/PMN	-0.245907
6	Theory of Mind	EMOmPHYS+BELmPHO	Rest	SAL/PMN	-0.832941
7	Theory of Mind	EMOmPHYS+BELmPHO	Rest	SAL/PMN	0.034626
8	Theory of Mind	EMOmPHYS+BELmPHO	Rest	SAL/PMN	-0.359053
9	Theory of Mind	EMOmPHYS+BELmPHO	Rest	SAL/PMN	-0.152588
12	Theory of Mind	EMOmPHYS+BELmPHO	Rest	SAL/PMN	-0.794756
13	Theory of Mind	EMOmPHYS+BELmPHO	Rest	SAL/PMN	-0.425208
14	Theory of Mind	EMOmPHYS+BELmPHO	Rest	SAL/PMN	-0.440428
15	Theory of Mind	EMOmPHYS+BELmPHO	Rest	SAL/PMN	-1.02746
2	Theory of Mind	EMOmPHYS+BELmPHO	Rest	DN-A	-0.37304
3	Theory of Mind	EMOmPHYS+BELmPHO	Rest	DN-A	0.457466
4	Theory of Mind	EMOmPHYS+BELmPHO	Rest	DN-A	0.408183
6	Theory of Mind	EMOmPHYS+BELmPHO	Rest	DN-A	0.785371
7	Theory of Mind	EMOmPHYS+BELmPHO	Rest	DN-A	0.349992
8	Theory of Mind	EMOmPHYS+BELmPHO	Rest	DN-A	0.0162899
9	Theory of Mind	EMOmPHYS+BELmPHO	Rest	DN-A	0.69507
12	Theory of Mind	EMOmPHYS+BELmPHO	Rest	DN-A	1.30613
13	Theory of Mind	EMOmPHYS+BELmPHO	Rest	DN-A	0.105312
14	Theory of Mind	EMOmPHYS+BELmPHO	Rest	DN-A	0.299434
15	Theory of Mind	EMOmPHYS+BELmPHO	Rest	DN-A	0.705428
2	Theory of Mind	EMOmPHYS+BELmPHO	Fusion	VIS-P	-0.169937
3	Theory of Mind	EMOmPHYS+BELmPHO	Fusion	VIS-P	0.067473
4	Theory of Mind	EMOmPHYS+BELmPHO	Fusion	VIS-P	0.220697
6	Theory of Mind	EMOmPHYS+BELmPHO	Fusion	VIS-P	0.242555
7	Theory of Mind	EMOmPHYS+BELmPHO	Fusion	VIS-P	0.622143
8	Theory of Mind	EMOmPHYS+BELmPHO	Fusion	VIS-P	0.126196
9	Theory of Mind	EMOmPHYS+BELmPHO	Fusion	VIS-P	-0.0166252
12	Theory of Mind	EMOmPHYS+BELmPHO	Fusion	VIS-P	0.747572
13	Theory of Mind	EMOmPHYS+BELmPHO	Fusion	VIS-P	0.0301242
14	Theory of Mind	EMOmPHYS+BELmPHO	Fusion	VIS-P	-0.392773
15	Theory of Mind	EMOmPHYS+BELmPHO	Fusion	VIS-P	0.520845
2	Theory of Mind	EMOmPHYS+BELmPHO	Fusion	CG-OP	-0.73972
3	Theory of Mind	EMOmPHYS+BELmPHO	Fusion	CG-OP	-0.626958
4	Theory of Mind	EMOmPHYS+BELmPHO	Fusion	CG-OP	-1.53739
6	Theory of Mind	EMOmPHYS+BELmPHO	Fusion	CG-OP	-1.50255
7	Theory of Mind	EMOmPHYS+BELmPHO	Fusion	CG-OP	-1.29585
8	Theory of Mind	EMOmPHYS+BELmPHO	Fusion	CG-OP	-0.882404
9	Theory of Mind	EMOmPHYS+BELmPHO	Fusion	CG-OP	-0.832769
12	Theory of Mind	EMOmPHYS+BELmPHO	Fusion	CG-OP	-1.81835
13	Theory of Mind	EMOmPHYS+BELmPHO	Fusion	CG-OP	-1.7391
14	Theory of Mind	EMOmPHYS+BELmPHO	Fusion	CG-OP	-0.576481
15	Theory of Mind	EMOmPHYS+BELmPHO	Fusion	CG-OP	-0.694175
2	Theory of Mind	EMOmPHYS+BELmPHO	Fusion	DN-B	1.82177
3	Theory of Mind	EMOmPHYS+BELmPHO	Fusion	DN-B	1.41943
4	Theory of Mind	EMOmPHYS+BELmPHO	Fusion	DN-B	1.59151
6	Theory of Mind	EMOmPHYS+BELmPHO	Fusion	DN-B	2.66608
7	Theory of Mind	EMOmPHYS+BELmPHO	Fusion	DN-B	2.20618
8	Theory of Mind	EMOmPHYS+BELmPHO	Fusion	DN-B	1.11777
9	Theory of Mind	EMOmPHYS+BELmPHO	Fusion	DN-B	1.61815
12	Theory of Mind	EMOmPHYS+BELmPHO	Fusion	DN-B	2.64962
13	Theory of Mind	EMOmPHYS+BELmPHO	Fusion	DN-B	2.77036
14	Theory of Mind	EMOmPHYS+BELmPHO	Fusion	DN-B	1.71537
15	Theory of Mind	EMOmPHYS+BELmPHO	Fusion	DN-B	1.71942
2	Theory of Mind	EMOmPHYS+BELmPHO	Fusion	SMOT-B	-0.021491
3	Theory of Mind	EMOmPHYS+BELmPHO	Fusion	SMOT-B	-0.15173
4	Theory of Mind	EMOmPHYS+BELmPHO	Fusion	SMOT-B	-0.842046
6	Theory of Mind	EMOmPHYS+BELmPHO	Fusion	SMOT-B	0.327541
7	Theory of Mind	EMOmPHYS+BELmPHO	Fusion	SMOT-B	-0.355295
8	Theory of Mind	EMOmPHYS+BELmPHO	Fusion	SMOT-B	-0.211307
9	Theory of Mind	EMOmPHYS+BELmPHO	Fusion	SMOT-B	0.201599
12	Theory of Mind	EMOmPHYS+BELmPHO	Fusion	SMOT-B	-0.926869
13	Theory of Mind	EMOmPHYS+BELmPHO	Fusion	SMOT-B	1.05392
14	Theory of Mind	EMOmPHYS+BELmPHO	Fusion	SMOT-B	0.0121929
15	Theory of Mind	EMOmPHYS+BELmPHO	Fusion	SMOT-B	0.0531956
2	Theory of Mind	EMOmPHYS+BELmPHO	Fusion	AUD	0.0906071
3	Theory of Mind	EMOmPHYS+BELmPHO	Fusion	AUD	0.055912
4	Theory of Mind	EMOmPHYS+BELmPHO	Fusion	AUD	-0.015496
6	Theory of Mind	EMOmPHYS+BELmPHO	Fusion	AUD	0.377364
7	Theory of Mind	EMOmPHYS+BELmPHO	Fusion	AUD	0.109976
8	Theory of Mind	EMOmPHYS+BELmPHO	Fusion	AUD	0.0475473
9	Theory of Mind	EMOmPHYS+BELmPHO	Fusion	AUD	0.162011
12	Theory of Mind	EMOmPHYS+BELmPHO	Fusion	AUD	0.263008
13	Theory of Mind	EMOmPHYS+BELmPHO	Fusion	AUD	0.361424
14	Theory of Mind	EMOmPHYS+BELmPHO	Fusion	AUD	0.188628
15	Theory of Mind	EMOmPHYS+BELmPHO	Fusion	AUD	0.418862
2	Theory of Mind	EMOmPHYS+BELmPHO	Fusion	PM-PPr	0.0863554
3	Theory of Mind	EMOmPHYS+BELmPHO	Fusion	PM-PPr	-0.402233
4	Theory of Mind	EMOmPHYS+BELmPHO	Fusion	PM-PPr	-1.52807
6	Theory of Mind	EMOmPHYS+BELmPHO	Fusion	PM-PPr	-0.176612
7	Theory of Mind	EMOmPHYS+BELmPHO	Fusion	PM-PPr	-1.90848
8	Theory of Mind	EMOmPHYS+BELmPHO	Fusion	PM-PPr	-0.303938
9	Theory of Mind	EMOmPHYS+BELmPHO	Fusion	PM-PPr	-0.366608
12	Theory of Mind	EMOmPHYS+BELmPHO	Fusion	PM-PPr	-1.17579
13	Theory of Mind	EMOmPHYS+BELmPHO	Fusion	PM-PPr	-1.30759
14	Theory of Mind	EMOmPHYS+BELmPHO	Fusion	PM-PPr	-0.231442
15	Theory of Mind	EMOmPHYS+BELmPHO	Fusion	PM-PPr	-0.200759
2	Theory of Mind	EMOmPHYS+BELmPHO	Fusion	dATN-B	-0.0647818
3	Theory of Mind	EMOmPHYS+BELmPHO	Fusion	dATN-B	-0.121963
4	Theory of Mind	EMOmPHYS+BELmPHO	Fusion	dATN-B	0.23547
6	Theory of Mind	EMOmPHYS+BELmPHO	Fusion	dATN-B	0.306302
7	Theory of Mind	EMOmPHYS+BELmPHO	Fusion	dATN-B	0.225854
8	Theory of Mind	EMOmPHYS+BELmPHO	Fusion	dATN-B	0.0809239
9	Theory of Mind	EMOmPHYS+BELmPHO	Fusion	dATN-B	-0.245097
12	Theory of Mind	EMOmPHYS+BELmPHO	Fusion	dATN-B	0.30609
13	Theory of Mind	EMOmPHYS+BELmPHO	Fusion	dATN-B	0.112057
14	Theory of Mind	EMOmPHYS+BELmPHO	Fusion	dATN-B	-0.504646
15	Theory of Mind	EMOmPHYS+BELmPHO	Fusion	dATN-B	0.499222
2	Theory of Mind	EMOmPHYS+BELmPHO	Fusion	SMOT-A	0.021311
3	Theory of Mind	EMOmPHYS+BELmPHO	Fusion	SMOT-A	0.12661
4	Theory of Mind	EMOmPHYS+BELmPHO	Fusion	SMOT-A	-0.379918
6	Theory of Mind	EMOmPHYS+BELmPHO	Fusion	SMOT-A	0.051297
7	Theory of Mind	EMOmPHYS+BELmPHO	Fusion	SMOT-A	-0.381014
8	Theory of Mind	EMOmPHYS+BELmPHO	Fusion	SMOT-A	0.440344
9	Theory of Mind	EMOmPHYS+BELmPHO	Fusion	SMOT-A	0.158892
12	Theory of Mind	EMOmPHYS+BELmPHO	Fusion	SMOT-A	-0.603851
13	Theory of Mind	EMOmPHYS+BELmPHO	Fusion	SMOT-A	0.751686
14	Theory of Mind	EMOmPHYS+BELmPHO	Fusion	SMOT-A	-0.084253
15	Theory of Mind	EMOmPHYS+BELmPHO	Fusion	SMOT-A	-0.154122
2	Theory of Mind	EMOmPHYS+BELmPHO	Fusion	LANG	1.46538
3	Theory of Mind	EMOmPHYS+BELmPHO	Fusion	LANG	1.2568
4	Theory of Mind	EMOmPHYS+BELmPHO	Fusion	LANG	1.3208
6	Theory of Mind	EMOmPHYS+BELmPHO	Fusion	LANG	1.51668
7	Theory of Mind	EMOmPHYS+BELmPHO	Fusion	LANG	1.59756
8	Theory of Mind	EMOmPHYS+BELmPHO	Fusion	LANG	0.979269
9	Theory of Mind	EMOmPHYS+BELmPHO	Fusion	LANG	0.526305
12	Theory of Mind	EMOmPHYS+BELmPHO	Fusion	LANG	1.80839
13	Theory of Mind	EMOmPHYS+BELmPHO	Fusion	LANG	1.29188
14	Theory of Mind	EMOmPHYS+BELmPHO	Fusion	LANG	1.17528
15	Theory of Mind	EMOmPHYS+BELmPHO	Fusion	LANG	1.25148
2	Theory of Mind	EMOmPHYS+BELmPHO	Fusion	FPN-B	-0.286049
3	Theory of Mind	EMOmPHYS+BELmPHO	Fusion	FPN-B	0.204003
4	Theory of Mind	EMOmPHYS+BELmPHO	Fusion	FPN-B	0.399481
6	Theory of Mind	EMOmPHYS+BELmPHO	Fusion	FPN-B	0.317806
7	Theory of Mind	EMOmPHYS+BELmPHO	Fusion	FPN-B	0.715141
8	Theory of Mind	EMOmPHYS+BELmPHO	Fusion	FPN-B	0.441829
9	Theory of Mind	EMOmPHYS+BELmPHO	Fusion	FPN-B	0.313501
12	Theory of Mind	EMOmPHYS+BELmPHO	Fusion	FPN-B	0.0483201
13	Theory of Mind	EMOmPHYS+BELmPHO	Fusion	FPN-B	0.959036
14	Theory of Mind	EMOmPHYS+BELmPHO	Fusion	FPN-B	-0.110757
15	Theory of Mind	EMOmPHYS+BELmPHO	Fusion	FPN-B	0.106957
2	Theory of Mind	EMOmPHYS+BELmPHO	Fusion	FPN-A	-1.8953
3	Theory of Mind	EMOmPHYS+BELmPHO	Fusion	FPN-A	-1.09238
4	Theory of Mind	EMOmPHYS+BELmPHO	Fusion	FPN-A	-0.860984
6	Theory of Mind	EMOmPHYS+BELmPHO	Fusion	FPN-A	-1.57027
7	Theory of Mind	EMOmPHYS+BELmPHO	Fusion	FPN-A	-1.1479
8	Theory of Mind	EMOmPHYS+BELmPHO	Fusion	FPN-A	-0.98009
9	Theory of Mind	EMOmPHYS+BELmPHO	Fusion	FPN-A	-1.06566
12	Theory of Mind	EMOmPHYS+BELmPHO	Fusion	FPN-A	-1.96475
13	Theory of Mind	EMOmPHYS+BELmPHO	Fusion	FPN-A	-1.88954
14	Theory of Mind	EMOmPHYS+BELmPHO	Fusion	FPN-A	-1.37182
15	Theory of Mind	EMOmPHYS+BELmPHO	Fusion	FPN-A	-1.3035
2	Theory of Mind	EMOmPHYS+BELmPHO	Fusion	dATN-A	-1.33518
3	Theory of Mind	EMOmPHYS+BELmPHO	Fusion	dATN-A	-1.17396
4	Theory of Mind	EMOmPHYS+BELmPHO	Fusion	dATN-A	-1.6922
6	Theory of Mind	EMOmPHYS+BELmPHO	Fusion	dATN-A	-2.27136
7	Theory of Mind	EMOmPHYS+BELmPHO	Fusion	dATN-A	-1.80324
8	Theory of Mind	EMOmPHYS+BELmPHO	Fusion	dATN-A	-1.14723
9	Theory of Mind	EMOmPHYS+BELmPHO	Fusion	dATN-A	-1.20912
12	Theory of Mind	EMOmPHYS+BELmPHO	Fusion	dATN-A	-1.40698
13	Theory of Mind	EMOmPHYS+BELmPHO	Fusion	dATN-A	-2.25803
14	Theory of Mind	EMOmPHYS+BELmPHO	Fusion	dATN-A	-1.51866
15	Theory of Mind	EMOmPHYS+BELmPHO	Fusion	dATN-A	-1.16916
2	Theory of Mind	EMOmPHYS+BELmPHO	Fusion	VIS-C	-0.0935923
3	Theory of Mind	EMOmPHYS+BELmPHO	Fusion	VIS-C	-0.27746
4	Theory of Mind	EMOmPHYS+BELmPHO	Fusion	VIS-C	-0.271272
6	Theory of Mind	EMOmPHYS+BELmPHO	Fusion	VIS-C	-0.107124
7	Theory of Mind	EMOmPHYS+BELmPHO	Fusion	VIS-C	-0.195168
8	Theory of Mind	EMOmPHYS+BELmPHO	Fusion	VIS-C	-0.46296
9	Theory of Mind	EMOmPHYS+BELmPHO	Fusion	VIS-C	-0.257792
12	Theory of Mind	EMOmPHYS+BELmPHO	Fusion	VIS-C	-0.164825
13	Theory of Mind	EMOmPHYS+BELmPHO	Fusion	VIS-C	-0.610324
14	Theory of Mind	EMOmPHYS+BELmPHO	Fusion	VIS-C	-0.246371
15	Theory of Mind	EMOmPHYS+BELmPHO	Fusion	VIS-C	0.00135459
2	Theory of Mind	EMOmPHYS+BELmPHO	Fusion	SAL/PMN	-0.771033
3	Theory of Mind	EMOmPHYS+BELmPHO	Fusion	SAL/PMN	-0.0923846
4	Theory of Mind	EMOmPHYS+BELmPHO	Fusion	SAL/PMN	-0.30165
6	Theory of Mind	EMOmPHYS+BELmPHO	Fusion	SAL/PMN	-0.912904
7	Theory of Mind	EMOmPHYS+BELmPHO	Fusion	SAL/PMN	-0.0267793
8	Theory of Mind	EMOmPHYS+BELmPHO	Fusion	SAL/PMN	-0.44765
9	Theory of Mind	EMOmPHYS+BELmPHO	Fusion	SAL/PMN	-0.126217
12	Theory of Mind	EMOmPHYS+BELmPHO	Fusion	SAL/PMN	-0.825569
13	Theory of Mind	EMOmPHYS+BELmPHO	Fusion	SAL/PMN	-0.488929
14	Theory of Mind	EMOmPHYS+BELmPHO	Fusion	SAL/PMN	-0.459501
15	Theory of Mind	EMOmPHYS+BELmPHO	Fusion	SAL/PMN	-1.05979
2	Theory of Mind	EMOmPHYS+BELmPHO	Fusion	DN-A	-0.449035
3	Theory of Mind	EMOmPHYS+BELmPHO	Fusion	DN-A	0.369687
4	Theory of Mind	EMOmPHYS+BELmPHO	Fusion	DN-A	0.209206
6	Theory of Mind	EMOmPHYS+BELmPHO	Fusion	DN-A	0.492771
7	Theory of Mind	EMOmPHYS+BELmPHO	Fusion	DN-A	0.177235
8	Theory of Mind	EMOmPHYS+BELmPHO	Fusion	DN-A	-0.118797
9	Theory of Mind	EMOmPHYS+BELmPHO	Fusion	DN-A	0.468967
12	Theory of Mind	EMOmPHYS+BELmPHO	Fusion	DN-A	0.7681
13	Theory of Mind	EMOmPHYS+BELmPHO	Fusion	DN-A	-0.291447
14	Theory of Mind	EMOmPHYS+BELmPHO	Fusion	DN-A	0.212836
15	Theory of Mind	EMOmPHYS+BELmPHO	Fusion	DN-A	0.593248

### Sheet: STable 19
Supplementary Table 19: Average visual contrast z-values within each functional network inferred by mRBM-HBP.
Subject ID	Task domain	Contrast	Prior	Network	Average z-value
2	Visual	ECC1mECC2+3	Rest	VIS-P	-3.37839
3	Visual	ECC1mECC2+3	Rest	VIS-P	-6.14986
4	Visual	ECC1mECC2+3	Rest	VIS-P	-6.55064
6	Visual	ECC1mECC2+3	Rest	VIS-P	-6.71152
7	Visual	ECC1mECC2+3	Rest	VIS-P	-5.04867
8	Visual	ECC1mECC2+3	Rest	VIS-P	-3.99771
9	Visual	ECC1mECC2+3	Rest	VIS-P	-3.66806
12	Visual	ECC1mECC2+3	Rest	VIS-P	-6.27529
13	Visual	ECC1mECC2+3	Rest	VIS-P	-9.17144
14	Visual	ECC1mECC2+3	Rest	VIS-P	-6.97573
15	Visual	ECC1mECC2+3	Rest	VIS-P	-6.48264
2	Visual	ECC1mECC2+3	Rest	CG-OP	0.99212
3	Visual	ECC1mECC2+3	Rest	CG-OP	0.751193
4	Visual	ECC1mECC2+3	Rest	CG-OP	0.608502
6	Visual	ECC1mECC2+3	Rest	CG-OP	0.415246
7	Visual	ECC1mECC2+3	Rest	CG-OP	1.64344
8	Visual	ECC1mECC2+3	Rest	CG-OP	0.135552
9	Visual	ECC1mECC2+3	Rest	CG-OP	-0.483174
12	Visual	ECC1mECC2+3	Rest	CG-OP	0.699975
13	Visual	ECC1mECC2+3	Rest	CG-OP	-1.05092
14	Visual	ECC1mECC2+3	Rest	CG-OP	0.23637
15	Visual	ECC1mECC2+3	Rest	CG-OP	-0.107639
2	Visual	ECC1mECC2+3	Rest	DN-B	1.31546
3	Visual	ECC1mECC2+3	Rest	DN-B	0.174225
4	Visual	ECC1mECC2+3	Rest	DN-B	0.736089
6	Visual	ECC1mECC2+3	Rest	DN-B	1.0675
7	Visual	ECC1mECC2+3	Rest	DN-B	0.865836
8	Visual	ECC1mECC2+3	Rest	DN-B	-0.158472
9	Visual	ECC1mECC2+3	Rest	DN-B	1.07342
12	Visual	ECC1mECC2+3	Rest	DN-B	0.63646
13	Visual	ECC1mECC2+3	Rest	DN-B	3.29036
14	Visual	ECC1mECC2+3	Rest	DN-B	0.684202
15	Visual	ECC1mECC2+3	Rest	DN-B	0.048719
2	Visual	ECC1mECC2+3	Rest	SMOT-B	1.0955
3	Visual	ECC1mECC2+3	Rest	SMOT-B	-0.00430528
4	Visual	ECC1mECC2+3	Rest	SMOT-B	0.79671
6	Visual	ECC1mECC2+3	Rest	SMOT-B	1.37102
7	Visual	ECC1mECC2+3	Rest	SMOT-B	1.98104
8	Visual	ECC1mECC2+3	Rest	SMOT-B	-0.0676877
9	Visual	ECC1mECC2+3	Rest	SMOT-B	-1.38747
12	Visual	ECC1mECC2+3	Rest	SMOT-B	-0.0467681
13	Visual	ECC1mECC2+3	Rest	SMOT-B	-0.266989
14	Visual	ECC1mECC2+3	Rest	SMOT-B	0.737491
15	Visual	ECC1mECC2+3	Rest	SMOT-B	0.104253
2	Visual	ECC1mECC2+3	Rest	AUD	0.558221
3	Visual	ECC1mECC2+3	Rest	AUD	-0.060708
4	Visual	ECC1mECC2+3	Rest	AUD	0.0520203
6	Visual	ECC1mECC2+3	Rest	AUD	0.951057
7	Visual	ECC1mECC2+3	Rest	AUD	0.583732
8	Visual	ECC1mECC2+3	Rest	AUD	0.151302
9	Visual	ECC1mECC2+3	Rest	AUD	-0.435915
12	Visual	ECC1mECC2+3	Rest	AUD	0.334378
13	Visual	ECC1mECC2+3	Rest	AUD	0.877757
14	Visual	ECC1mECC2+3	Rest	AUD	0.529124
15	Visual	ECC1mECC2+3	Rest	AUD	0.000953914
2	Visual	ECC1mECC2+3	Rest	PM-PPr	-0.386854
3	Visual	ECC1mECC2+3	Rest	PM-PPr	0.83337
4	Visual	ECC1mECC2+3	Rest	PM-PPr	0.960801
6	Visual	ECC1mECC2+3	Rest	PM-PPr	-0.421649
7	Visual	ECC1mECC2+3	Rest	PM-PPr	2.01598
8	Visual	ECC1mECC2+3	Rest	PM-PPr	-0.419585
9	Visual	ECC1mECC2+3	Rest	PM-PPr	-0.971357
12	Visual	ECC1mECC2+3	Rest	PM-PPr	-0.00413322
13	Visual	ECC1mECC2+3	Rest	PM-PPr	0.355728
14	Visual	ECC1mECC2+3	Rest	PM-PPr	0.835334
15	Visual	ECC1mECC2+3	Rest	PM-PPr	-0.0399038
2	Visual	ECC1mECC2+3	Rest	dATN-B	-5.54761
3	Visual	ECC1mECC2+3	Rest	dATN-B	0.441755
4	Visual	ECC1mECC2+3	Rest	dATN-B	-4.68237
6	Visual	ECC1mECC2+3	Rest	dATN-B	-4.51936
7	Visual	ECC1mECC2+3	Rest	dATN-B	-6.03469
8	Visual	ECC1mECC2+3	Rest	dATN-B	-0.338454
9	Visual	ECC1mECC2+3	Rest	dATN-B	-1.04003
12	Visual	ECC1mECC2+3	Rest	dATN-B	-2.48159
13	Visual	ECC1mECC2+3	Rest	dATN-B	-2.50752
14	Visual	ECC1mECC2+3	Rest	dATN-B	-0.246385
15	Visual	ECC1mECC2+3	Rest	dATN-B	-5.8594
2	Visual	ECC1mECC2+3	Rest	SMOT-A	1.14189
3	Visual	ECC1mECC2+3	Rest	SMOT-A	0.629269
4	Visual	ECC1mECC2+3	Rest	SMOT-A	0.181493
6	Visual	ECC1mECC2+3	Rest	SMOT-A	1.15353
7	Visual	ECC1mECC2+3	Rest	SMOT-A	1.28183
8	Visual	ECC1mECC2+3	Rest	SMOT-A	-0.601205
9	Visual	ECC1mECC2+3	Rest	SMOT-A	-2.35853
12	Visual	ECC1mECC2+3	Rest	SMOT-A	0.197153
13	Visual	ECC1mECC2+3	Rest	SMOT-A	0.601725
14	Visual	ECC1mECC2+3	Rest	SMOT-A	0.23139
15	Visual	ECC1mECC2+3	Rest	SMOT-A	-0.0751233
2	Visual	ECC1mECC2+3	Rest	LANG	0.711256
3	Visual	ECC1mECC2+3	Rest	LANG	0.747279
4	Visual	ECC1mECC2+3	Rest	LANG	0.642255
6	Visual	ECC1mECC2+3	Rest	LANG	0.811036
7	Visual	ECC1mECC2+3	Rest	LANG	1.34504
8	Visual	ECC1mECC2+3	Rest	LANG	-0.0439964
9	Visual	ECC1mECC2+3	Rest	LANG	0.904848
12	Visual	ECC1mECC2+3	Rest	LANG	0.56831
13	Visual	ECC1mECC2+3	Rest	LANG	0.40707
14	Visual	ECC1mECC2+3	Rest	LANG	0.734029
15	Visual	ECC1mECC2+3	Rest	LANG	0.368128
2	Visual	ECC1mECC2+3	Rest	FPN-B	1.35684
3	Visual	ECC1mECC2+3	Rest	FPN-B	0.546948
4	Visual	ECC1mECC2+3	Rest	FPN-B	0.733412
6	Visual	ECC1mECC2+3	Rest	FPN-B	2.32874
7	Visual	ECC1mECC2+3	Rest	FPN-B	-0.334021
8	Visual	ECC1mECC2+3	Rest	FPN-B	1.64263
9	Visual	ECC1mECC2+3	Rest	FPN-B	2.2744
12	Visual	ECC1mECC2+3	Rest	FPN-B	0.0370734
13	Visual	ECC1mECC2+3	Rest	FPN-B	1.67056
14	Visual	ECC1mECC2+3	Rest	FPN-B	1.47416
15	Visual	ECC1mECC2+3	Rest	FPN-B	1.49656
2	Visual	ECC1mECC2+3	Rest	FPN-A	1.64141
3	Visual	ECC1mECC2+3	Rest	FPN-A	0.054242
4	Visual	ECC1mECC2+3	Rest	FPN-A	0.445597
6	Visual	ECC1mECC2+3	Rest	FPN-A	1.4652
7	Visual	ECC1mECC2+3	Rest	FPN-A	-0.19429
8	Visual	ECC1mECC2+3	Rest	FPN-A	2.59627
9	Visual	ECC1mECC2+3	Rest	FPN-A	0.461217
12	Visual	ECC1mECC2+3	Rest	FPN-A	0.279819
13	Visual	ECC1mECC2+3	Rest	FPN-A	0.24986
14	Visual	ECC1mECC2+3	Rest	FPN-A	1.37303
15	Visual	ECC1mECC2+3	Rest	FPN-A	1.77142
2	Visual	ECC1mECC2+3	Rest	dATN-A	-0.0189054
3	Visual	ECC1mECC2+3	Rest	dATN-A	0.469237
4	Visual	ECC1mECC2+3	Rest	dATN-A	0.564183
6	Visual	ECC1mECC2+3	Rest	dATN-A	-0.338174
7	Visual	ECC1mECC2+3	Rest	dATN-A	0.724244
8	Visual	ECC1mECC2+3	Rest	dATN-A	1.84321
9	Visual	ECC1mECC2+3	Rest	dATN-A	-0.00251805
12	Visual	ECC1mECC2+3	Rest	dATN-A	0.234026
13	Visual	ECC1mECC2+3	Rest	dATN-A	0.123049
14	Visual	ECC1mECC2+3	Rest	dATN-A	1.02517
15	Visual	ECC1mECC2+3	Rest	dATN-A	0.535164
2	Visual	ECC1mECC2+3	Rest	VIS-C	1.7411
3	Visual	ECC1mECC2+3	Rest	VIS-C	1.18746
4	Visual	ECC1mECC2+3	Rest	VIS-C	0.620685
6	Visual	ECC1mECC2+3	Rest	VIS-C	1.12476
7	Visual	ECC1mECC2+3	Rest	VIS-C	1.71014
8	Visual	ECC1mECC2+3	Rest	VIS-C	0.774827
9	Visual	ECC1mECC2+3	Rest	VIS-C	0.690665
12	Visual	ECC1mECC2+3	Rest	VIS-C	1.9165
13	Visual	ECC1mECC2+3	Rest	VIS-C	0.458532
14	Visual	ECC1mECC2+3	Rest	VIS-C	1.13766
15	Visual	ECC1mECC2+3	Rest	VIS-C	0.303846
2	Visual	ECC1mECC2+3	Rest	SAL/PMN	0.764619
3	Visual	ECC1mECC2+3	Rest	SAL/PMN	0.58879
4	Visual	ECC1mECC2+3	Rest	SAL/PMN	0.345562
6	Visual	ECC1mECC2+3	Rest	SAL/PMN	1.1655
7	Visual	ECC1mECC2+3	Rest	SAL/PMN	0.48779
8	Visual	ECC1mECC2+3	Rest	SAL/PMN	1.05702
9	Visual	ECC1mECC2+3	Rest	SAL/PMN	1.0857
12	Visual	ECC1mECC2+3	Rest	SAL/PMN	1.43565
13	Visual	ECC1mECC2+3	Rest	SAL/PMN	1.67749
14	Visual	ECC1mECC2+3	Rest	SAL/PMN	1.70477
15	Visual	ECC1mECC2+3	Rest	SAL/PMN	1.62896
2	Visual	ECC1mECC2+3	Rest	DN-A	0.759644
3	Visual	ECC1mECC2+3	Rest	DN-A	-0.198353
4	Visual	ECC1mECC2+3	Rest	DN-A	-0.134548
6	Visual	ECC1mECC2+3	Rest	DN-A	0.166748
7	Visual	ECC1mECC2+3	Rest	DN-A	-0.110814
8	Visual	ECC1mECC2+3	Rest	DN-A	0.602269
9	Visual	ECC1mECC2+3	Rest	DN-A	0.273578
12	Visual	ECC1mECC2+3	Rest	DN-A	-0.349168
13	Visual	ECC1mECC2+3	Rest	DN-A	2.46289
14	Visual	ECC1mECC2+3	Rest	DN-A	0.084229
15	Visual	ECC1mECC2+3	Rest	DN-A	0.617394
2	Visual	ECC1mECC2+3	Fusion	VIS-P	-2.73967
3	Visual	ECC1mECC2+3	Fusion	VIS-P	-5.07382
4	Visual	ECC1mECC2+3	Fusion	VIS-P	-4.17619
6	Visual	ECC1mECC2+3	Fusion	VIS-P	-4.7851
7	Visual	ECC1mECC2+3	Fusion	VIS-P	-4.03729
8	Visual	ECC1mECC2+3	Fusion	VIS-P	-2.99097
9	Visual	ECC1mECC2+3	Fusion	VIS-P	-2.93176
12	Visual	ECC1mECC2+3	Fusion	VIS-P	-5.76928
13	Visual	ECC1mECC2+3	Fusion	VIS-P	-7.72201
14	Visual	ECC1mECC2+3	Fusion	VIS-P	-5.94805
15	Visual	ECC1mECC2+3	Fusion	VIS-P	-4.67808
2	Visual	ECC1mECC2+3	Fusion	CG-OP	0.986184
3	Visual	ECC1mECC2+3	Fusion	CG-OP	0.762502
4	Visual	ECC1mECC2+3	Fusion	CG-OP	0.628511
6	Visual	ECC1mECC2+3	Fusion	CG-OP	0.470099
7	Visual	ECC1mECC2+3	Fusion	CG-OP	1.62507
8	Visual	ECC1mECC2+3	Fusion	CG-OP	0.121884
9	Visual	ECC1mECC2+3	Fusion	CG-OP	-0.508512
12	Visual	ECC1mECC2+3	Fusion	CG-OP	0.683678
13	Visual	ECC1mECC2+3	Fusion	CG-OP	-1.02832
14	Visual	ECC1mECC2+3	Fusion	CG-OP	0.222199
15	Visual	ECC1mECC2+3	Fusion	CG-OP	-0.167683
2	Visual	ECC1mECC2+3	Fusion	DN-B	1.33035
3	Visual	ECC1mECC2+3	Fusion	DN-B	0.17251
4	Visual	ECC1mECC2+3	Fusion	DN-B	0.7078
6	Visual	ECC1mECC2+3	Fusion	DN-B	1.09007
7	Visual	ECC1mECC2+3	Fusion	DN-B	0.824811
8	Visual	ECC1mECC2+3	Fusion	DN-B	-0.106716
9	Visual	ECC1mECC2+3	Fusion	DN-B	1.00214
12	Visual	ECC1mECC2+3	Fusion	DN-B	0.579617
13	Visual	ECC1mECC2+3	Fusion	DN-B	3.22335
14	Visual	ECC1mECC2+3	Fusion	DN-B	0.67697
15	Visual	ECC1mECC2+3	Fusion	DN-B	0.191755
2	Visual	ECC1mECC2+3	Fusion	SMOT-B	1.13119
3	Visual	ECC1mECC2+3	Fusion	SMOT-B	0.0880493
4	Visual	ECC1mECC2+3	Fusion	SMOT-B	0.754715
6	Visual	ECC1mECC2+3	Fusion	SMOT-B	1.30607
7	Visual	ECC1mECC2+3	Fusion	SMOT-B	1.84756
8	Visual	ECC1mECC2+3	Fusion	SMOT-B	-0.0857087
9	Visual	ECC1mECC2+3	Fusion	SMOT-B	-1.8546
12	Visual	ECC1mECC2+3	Fusion	SMOT-B	-0.0252691
13	Visual	ECC1mECC2+3	Fusion	SMOT-B	0.221036
14	Visual	ECC1mECC2+3	Fusion	SMOT-B	0.702571
15	Visual	ECC1mECC2+3	Fusion	SMOT-B	0.0581058
2	Visual	ECC1mECC2+3	Fusion	AUD	0.452216
3	Visual	ECC1mECC2+3	Fusion	AUD	-0.132365
4	Visual	ECC1mECC2+3	Fusion	AUD	0.0641715
6	Visual	ECC1mECC2+3	Fusion	AUD	0.88089
7	Visual	ECC1mECC2+3	Fusion	AUD	0.516628
8	Visual	ECC1mECC2+3	Fusion	AUD	-0.0689219
9	Visual	ECC1mECC2+3	Fusion	AUD	-0.614487
12	Visual	ECC1mECC2+3	Fusion	AUD	0.271028
13	Visual	ECC1mECC2+3	Fusion	AUD	0.866171
14	Visual	ECC1mECC2+3	Fusion	AUD	0.527415
15	Visual	ECC1mECC2+3	Fusion	AUD	-0.0412012
2	Visual	ECC1mECC2+3	Fusion	PM-PPr	-0.378814
3	Visual	ECC1mECC2+3	Fusion	PM-PPr	0.848699
4	Visual	ECC1mECC2+3	Fusion	PM-PPr	0.966397
6	Visual	ECC1mECC2+3	Fusion	PM-PPr	-0.517219
7	Visual	ECC1mECC2+3	Fusion	PM-PPr	1.958
8	Visual	ECC1mECC2+3	Fusion	PM-PPr	-0.414611
9	Visual	ECC1mECC2+3	Fusion	PM-PPr	-1.01883
12	Visual	ECC1mECC2+3	Fusion	PM-PPr	0.0280365
13	Visual	ECC1mECC2+3	Fusion	PM-PPr	0.479581
14	Visual	ECC1mECC2+3	Fusion	PM-PPr	1.06903
15	Visual	ECC1mECC2+3	Fusion	PM-PPr	-0.0659876
2	Visual	ECC1mECC2+3	Fusion	dATN-B	-6.29652
3	Visual	ECC1mECC2+3	Fusion	dATN-B	-2.55783
4	Visual	ECC1mECC2+3	Fusion	dATN-B	-6.01632
6	Visual	ECC1mECC2+3	Fusion	dATN-B	-6.64948
7	Visual	ECC1mECC2+3	Fusion	dATN-B	-7.15193
8	Visual	ECC1mECC2+3	Fusion	dATN-B	-3.17855
9	Visual	ECC1mECC2+3	Fusion	dATN-B	-2.54907
12	Visual	ECC1mECC2+3	Fusion	dATN-B	-3.36432
13	Visual	ECC1mECC2+3	Fusion	dATN-B	-5.68674
14	Visual	ECC1mECC2+3	Fusion	dATN-B	-2.99586
15	Visual	ECC1mECC2+3	Fusion	dATN-B	-7.66297
2	Visual	ECC1mECC2+3	Fusion	SMOT-A	1.17354
3	Visual	ECC1mECC2+3	Fusion	SMOT-A	0.650059
4	Visual	ECC1mECC2+3	Fusion	SMOT-A	0.0314679
6	Visual	ECC1mECC2+3	Fusion	SMOT-A	1.07971
7	Visual	ECC1mECC2+3	Fusion	SMOT-A	1.30778
8	Visual	ECC1mECC2+3	Fusion	SMOT-A	-0.590648
9	Visual	ECC1mECC2+3	Fusion	SMOT-A	-2.36029
12	Visual	ECC1mECC2+3	Fusion	SMOT-A	0.172082
13	Visual	ECC1mECC2+3	Fusion	SMOT-A	0.573995
14	Visual	ECC1mECC2+3	Fusion	SMOT-A	0.107693
15	Visual	ECC1mECC2+3	Fusion	SMOT-A	-0.0405457
2	Visual	ECC1mECC2+3	Fusion	LANG	0.713462
3	Visual	ECC1mECC2+3	Fusion	LANG	0.640408
4	Visual	ECC1mECC2+3	Fusion	LANG	0.491288
6	Visual	ECC1mECC2+3	Fusion	LANG	0.749045
7	Visual	ECC1mECC2+3	Fusion	LANG	1.37129
8	Visual	ECC1mECC2+3	Fusion	LANG	0.0608069
9	Visual	ECC1mECC2+3	Fusion	LANG	0.750175
12	Visual	ECC1mECC2+3	Fusion	LANG	0.598349
13	Visual	ECC1mECC2+3	Fusion	LANG	0.326615
14	Visual	ECC1mECC2+3	Fusion	LANG	0.700676
15	Visual	ECC1mECC2+3	Fusion	LANG	0.287594
2	Visual	ECC1mECC2+3	Fusion	FPN-B	1.23896
3	Visual	ECC1mECC2+3	Fusion	FPN-B	0.660468
4	Visual	ECC1mECC2+3	Fusion	FPN-B	0.628166
6	Visual	ECC1mECC2+3	Fusion	FPN-B	2.25411
7	Visual	ECC1mECC2+3	Fusion	FPN-B	-0.340234
8	Visual	ECC1mECC2+3	Fusion	FPN-B	1.55009
9	Visual	ECC1mECC2+3	Fusion	FPN-B	2.05776
12	Visual	ECC1mECC2+3	Fusion	FPN-B	0.0569004
13	Visual	ECC1mECC2+3	Fusion	FPN-B	1.61835
14	Visual	ECC1mECC2+3	Fusion	FPN-B	1.37175
15	Visual	ECC1mECC2+3	Fusion	FPN-B	1.39757
2	Visual	ECC1mECC2+3	Fusion	FPN-A	1.61468
3	Visual	ECC1mECC2+3	Fusion	FPN-A	0.0128111
4	Visual	ECC1mECC2+3	Fusion	FPN-A	0.473221
6	Visual	ECC1mECC2+3	Fusion	FPN-A	1.53526
7	Visual	ECC1mECC2+3	Fusion	FPN-A	-0.20745
8	Visual	ECC1mECC2+3	Fusion	FPN-A	2.66495
9	Visual	ECC1mECC2+3	Fusion	FPN-A	0.499274
12	Visual	ECC1mECC2+3	Fusion	FPN-A	0.26503
13	Visual	ECC1mECC2+3	Fusion	FPN-A	0.272542
14	Visual	ECC1mECC2+3	Fusion	FPN-A	1.41294
15	Visual	ECC1mECC2+3	Fusion	FPN-A	1.82477
2	Visual	ECC1mECC2+3	Fusion	dATN-A	-0.297517
3	Visual	ECC1mECC2+3	Fusion	dATN-A	0.435682
4	Visual	ECC1mECC2+3	Fusion	dATN-A	0.568156
6	Visual	ECC1mECC2+3	Fusion	dATN-A	-0.524238
7	Visual	ECC1mECC2+3	Fusion	dATN-A	0.820894
8	Visual	ECC1mECC2+3	Fusion	dATN-A	1.9507
9	Visual	ECC1mECC2+3	Fusion	dATN-A	0.0937579
12	Visual	ECC1mECC2+3	Fusion	dATN-A	0.442656
13	Visual	ECC1mECC2+3	Fusion	dATN-A	0.183464
14	Visual	ECC1mECC2+3	Fusion	dATN-A	1.12781
15	Visual	ECC1mECC2+3	Fusion	dATN-A	0.54552
2	Visual	ECC1mECC2+3	Fusion	VIS-C	2.64816
3	Visual	ECC1mECC2+3	Fusion	VIS-C	1.57894
4	Visual	ECC1mECC2+3	Fusion	VIS-C	1.23637
6	Visual	ECC1mECC2+3	Fusion	VIS-C	1.53251
7	Visual	ECC1mECC2+3	Fusion	VIS-C	2.63746
8	Visual	ECC1mECC2+3	Fusion	VIS-C	1.75999
9	Visual	ECC1mECC2+3	Fusion	VIS-C	1.11738
12	Visual	ECC1mECC2+3	Fusion	VIS-C	3.91572
13	Visual	ECC1mECC2+3	Fusion	VIS-C	1.10405
14	Visual	ECC1mECC2+3	Fusion	VIS-C	2.34995
15	Visual	ECC1mECC2+3	Fusion	VIS-C	0.415343
2	Visual	ECC1mECC2+3	Fusion	SAL/PMN	0.716257
3	Visual	ECC1mECC2+3	Fusion	SAL/PMN	0.583363
4	Visual	ECC1mECC2+3	Fusion	SAL/PMN	0.410439
6	Visual	ECC1mECC2+3	Fusion	SAL/PMN	1.02668
7	Visual	ECC1mECC2+3	Fusion	SAL/PMN	0.680092
8	Visual	ECC1mECC2+3	Fusion	SAL/PMN	0.715567
9	Visual	ECC1mECC2+3	Fusion	SAL/PMN	0.958431
12	Visual	ECC1mECC2+3	Fusion	SAL/PMN	1.35463
13	Visual	ECC1mECC2+3	Fusion	SAL/PMN	1.27702
14	Visual	ECC1mECC2+3	Fusion	SAL/PMN	1.4989
15	Visual	ECC1mECC2+3	Fusion	SAL/PMN	1.62528
2	Visual	ECC1mECC2+3	Fusion	DN-A	0.614031
3	Visual	ECC1mECC2+3	Fusion	DN-A	-0.166419
4	Visual	ECC1mECC2+3	Fusion	DN-A	-0.134341
6	Visual	ECC1mECC2+3	Fusion	DN-A	0.0626097
7	Visual	ECC1mECC2+3	Fusion	DN-A	-0.215642
8	Visual	ECC1mECC2+3	Fusion	DN-A	0.620337
9	Visual	ECC1mECC2+3	Fusion	DN-A	0.353621
12	Visual	ECC1mECC2+3	Fusion	DN-A	-0.517764
13	Visual	ECC1mECC2+3	Fusion	DN-A	2.19439
14	Visual	ECC1mECC2+3	Fusion	DN-A	0.0283249
15	Visual	ECC1mECC2+3	Fusion	DN-A	0.516036
